# Analysis of the Immune Response to Sciatic Nerve Injury Identifies Efferocytosis as a Key Mechanism of Nerve Debridement

**DOI:** 10.1101/2020.10.23.352872

**Authors:** Ashley L. Kalinski, Choya Yoon, Lucas D. Huffman, Patrick C. Duncker, Rafi Kohen, Ryan Passino, Hannah Hafner, Craig Johnson, Riki Kawaguchi, Kevin S. Carbajal, Juan Sebastián Jara, Edmund Hollis, Daniel H. Geschwind, Benjamin M. Segal, Roman J. Giger

## Abstract

Sciatic nerve crush injury triggers sterile inflammation within the distal nerve and axotomized dorsal root ganglia (DRGs). Granulocytes and pro-inflammatory Ly6C^high^ monocytes infiltrate the nerve first, and rapidly give way to Ly6C^negative^ inflammation-resolving macrophages. In axotomized DRGs, few hematogenous leukocytes are detected and resident macrophages acquire a ramified morphology. Single-cell RNA-sequencing of injured sciatic nerve identifies five macrophage subpopulations, repair Schwann cells, and mesenchymal precursor cells. Macrophages at the nerve crush site are molecularly distinct from macrophages associated with Wallerian degeneration. In the injured nerve, macrophages “eat” apoptotic leukocytes, a process called efferocytosis, and thereby promote an anti-inflammatory milieu. Myeloid cells in the injured nerve, but not axotomized DRGs, strongly express receptors for the cytokine GM-CSF. In GM-CSF deficient (*Csf2^-/-^*) mice, inflammation resolution is delayed and conditioning-lesion induced regeneration of DRG neuron central axons is abolished. Thus, carefully orchestrated inflammation resolution in the nerve is required for conditioning-lesion induced neurorepair.

## Supplementary material for "Analysis of the Immune Response to Sciatic Nerve Injury Identifies Efferocytosis as a Key Mechanism of Nerve Debridement": Figure 5 Source data file 1

### Sheet: Sheet1
p_val	avg_logFC	pct.1	pct.2	p_val_adj	cluster	gene
0	1.92401	0.781	0.163	0	Mo	Chil3
0	1.41531	0.65	0.043	0	Mo	Ly6c2
0	1.15337	0.826	0.176	0	Mo	Ifitm6
0	1.10644	0.765	0.105	0	Mo	Hp
0	0.788687	0.589	0.079	0	Mo	Itgal
0	0.667889	0.532	0.055	0	Mo	Klra2
2.14855e-306	0.84261	0.731	0.138	4.00555e-302	Mo	Sirpb1c
2.26468e-276	1.67184	0.909	0.281	4.22204e-272	Mo	Plac8
2.79799e-259	1.21819	0.864	0.286	5.2163e-255	Mo	Gsr
6.18456e-229	0.748582	0.565	0.101	1.15299e-224	Mo	Ms4a4c
6.98111e-220	0.647053	0.704	0.154	1.30149e-215	Mo	Napsa
2.94771e-215	1.14216	0.994	0.613	5.49542e-211	Mo	Coro1a
2.43251e-213	0.916758	0.808	0.237	4.53492e-209	Mo	Lst1
5.25313e-210	1.42191	1	0.681	9.79341e-206	Mo	Lyz2
1.65025e-207	0.759028	0.879	0.254	3.07657e-203	Mo	Plbd1
2.57362e-204	0.695656	0.694	0.173	4.79801e-200	Mo	Sorl1
1.14085e-202	0.83649	0.852	0.29	2.12688e-198	Mo	Ncf2
4.05423e-200	1.03587	0.955	0.435	7.55829e-196	Mo	Ms4a6c
1.18568e-197	0.701103	0.731	0.199	2.21046e-193	Mo	Ncf4
5.67431e-194	0.863216	0.885	0.33	1.05786e-189	Mo	Vsir
5.16054e-193	0.662318	0.431	0.068	9.62079e-189	Mo	Sell
1.59923e-191	0.709751	0.632	0.147	2.98144e-187	Mo	Cytip
3.18173e-184	1.05473	0.998	0.643	5.9317e-180	Mo	Tyrobp
2.12362e-183	0.871049	0.87	0.32	3.95906e-179	Mo	Pirb
6.8485e-180	0.717753	0.804	0.242	1.27677e-175	Mo	Clec4a1
8.81249e-175	0.855722	0.85	0.317	1.64291e-170	Mo	Smpdl3a
2.19462e-174	1.02798	0.923	0.541	4.09144e-170	Mo	Msrb1
9.80867e-174	0.6137	0.652	0.172	1.82863e-169	Mo	Igsf6
6.64776e-173	1.10862	0.994	0.617	1.23934e-168	Mo	Ccr2
4.17845e-171	0.912267	0.99	0.593	7.78988e-167	Mo	Mpeg1
2.22447e-170	0.779283	0.745	0.223	4.14708e-166	Mo	Ms4a6b
1.17153e-169	0.97911	0.994	0.609	2.18409e-165	Mo	Cd52
1.32326e-169	0.888735	0.994	0.605	2.46696e-165	Mo	Alox5ap
1.21002e-168	0.778619	0.891	0.336	2.25585e-164	Mo	Pld4
1.87949e-168	0.622532	0.666	0.182	3.50394e-164	Mo	Bin2
9.61242e-166	0.700218	0.763	0.235	1.79204e-161	Mo	Clec4a3
1.85003e-162	0.831215	0.824	0.313	3.449e-158	Mo	Fyb
5.15683e-160	0.78945	0.897	0.388	9.61388e-156	Mo	Lyn
8.58616e-160	0.984399	0.939	0.567	1.60072e-155	Mo	Cebpb
5.78685e-159	0.848218	0.96	0.602	1.07884e-154	Mo	Samhd1
4.61736e-155	0.990843	0.943	0.543	8.60815e-151	Mo	Cybb
1.40302e-152	0.803846	0.994	0.669	2.61565e-148	Mo	Fam49b
2.23082e-151	0.595359	1	1	4.15891e-147	Mo	Fau
6.68398e-151	0.741227	1	0.961	1.24609e-146	Mo	Psap
1.78121e-149	0.755083	0.852	0.375	3.32071e-145	Mo	Emilin2
2.6225e-148	0.862836	0.982	0.609	4.88912e-144	Mo	Ptprc
3.54138e-146	0.841318	0.996	0.788	6.60219e-142	Mo	Ly6e
2.24045e-145	0.862871	0.998	0.656	4.17687e-141	Mo	Fcer1g
1.16739e-144	0.797602	0.866	0.397	2.17637e-140	Mo	Emb
8.4286e-143	0.683326	0.7	0.222	1.57134e-138	Mo	Pla2g7
7.3569e-141	0.707786	0.856	0.34	1.37155e-136	Mo	Itgb2
9.07796e-139	0.639319	0.804	0.28	1.6924e-134	Mo	Fcgr3
2.18666e-137	0.780091	0.789	0.305	4.0766e-133	Mo	Itga4
2.57838e-137	0.80929	0.909	0.569	4.80687e-133	Mo	Tpd52
1.03249e-136	0.827537	0.87	0.388	1.92488e-132	Mo	F13a1
4.35224e-136	0.632782	0.82	0.313	8.11389e-132	Mo	Gmfg
5.34076e-136	0.761105	0.988	0.697	9.95678e-132	Mo	Arhgdib
1.95633e-135	0.907884	0.97	0.661	3.64718e-131	Mo	Srgn
6.58972e-132	0.638388	0.83	0.326	1.22852e-127	Mo	Spi1
2.48999e-131	0.953399	0.996	0.63	4.6421e-127	Mo	Ccl6
3.7901e-130	0.628466	0.767	0.283	7.06588e-126	Mo	Csf2ra
2.07175e-127	0.655634	0.998	0.86	3.86237e-123	Mo	Actr3
5.49973e-125	0.648378	0.844	0.354	1.02532e-120	Mo	Arhgap30
2.06413e-124	0.686783	0.709	0.249	3.84816e-120	Mo	Ccr1
8.92711e-124	0.728238	1	0.932	1.66428e-119	Mo	Ifitm3
2.18711e-123	0.671922	0.854	0.403	4.07743e-119	Mo	Prkcd
4.3016e-123	0.58791	0.694	0.224	8.01947e-119	Mo	Msr1
8.06804e-123	0.865511	0.988	0.663	1.50413e-118	Mo	Ccl9
1.84423e-119	0.756402	0.994	0.796	3.4382e-115	Mo	S100a4
3.43005e-119	0.611538	0.826	0.337	6.39465e-115	Mo	Rac2
6.80806e-118	0.691969	0.868	0.54	1.26923e-113	Mo	Ptpn1
1.57177e-116	0.603471	0.964	0.757	2.93025e-112	Mo	Taldo1
3.58281e-116	0.803287	0.966	0.662	6.67943e-112	Mo	Gda
3.911e-116	0.722486	1	0.658	7.29127e-112	Mo	Ctss
6.29334e-116	0.665482	0.982	0.588	1.17327e-111	Mo	Itgam
4.26217e-115	0.731711	0.931	0.657	7.94596e-111	Mo	Ifngr1
2.21026e-112	0.653532	0.676	0.254	4.12059e-108	Mo	Gngt2
3.4681e-111	0.618862	0.996	0.78	6.46558e-107	Mo	Fxyd5
4.61566e-111	0.619925	0.976	0.804	8.60498e-107	Mo	Pitpna
3.95143e-110	0.73316	0.994	0.837	7.36665e-106	Mo	Tgfbi
1.27704e-109	0.595602	0.933	0.534	2.38079e-105	Mo	Wfdc17
2.00194e-108	0.705747	0.984	0.831	3.73221e-104	Mo	Zfp36l2
1.06826e-105	0.60481	0.735	0.326	1.99156e-101	Mo	Cmtm7
1.31711e-103	0.594531	0.781	0.343	2.45549e-99	Mo	Tm6sf1
1.33248e-102	0.628208	0.737	0.32	2.48415e-98	Mo	Zfp36
2.22979e-102	0.631846	0.984	0.817	4.15699e-98	Mo	Cyba
2.54575e-101	0.631882	0.802	0.388	4.74604e-97	Mo	Pycard
2.86587e-99	0.604809	0.953	0.823	5.34283e-95	Mo	Prdx5
1.54951e-97	0.625559	1	0.665	2.88875e-93	Mo	Laptm5
6.23702e-97	0.637054	0.63	0.222	1.16277e-92	Mo	Cx3cr1
1.17903e-94	0.636461	0.911	0.642	2.19806e-90	Mo	Btg1
1.50332e-91	0.647276	0.808	0.477	2.80265e-87	Mo	Kdm7a
3.185e-88	0.5911	0.893	0.57	5.93779e-84	Mo	Pid1
8.49669e-83	0.594036	0.996	0.973	1.58404e-78	Mo	Tmsb10
4.33347e-81	0.925338	0.721	0.377	8.0789e-77	Mo	Vcan
4.87126e-70	0.626587	0.931	0.76	9.08149e-66	Mo	Cd44
3.23991e-61	0.69097	0.872	0.763	6.04016e-57	Mo	Hif1a
1.5531e-53	0.687896	0.757	0.517	2.89544e-49	Mo	Ifi27l2a
1.52303e-52	1.29095	0.597	0.346	2.83938e-48	Mo	Thbs1
1.41031e-23	0.644651	0.425	0.253	2.62925e-19	Mo	Tgm2
0	1.42694	0.98	0.799	0	Mac1	Fn1
0	1.38474	0.665	0.204	0	Mac1	Lpl
0	1.3823	0.663	0.212	0	Mac1	Tppp3
0	1.34884	0.712	0.115	0	Mac1	Ltc4s
0	1.31926	1	0.65	0	Mac1	Lyz2
0	1.25725	0.996	0.594	0	Mac1	Ccl6
0	1.16813	0.98	0.55	0	Mac1	Itgam
0	1.09146	0.98	0.693	0	Mac1	Apoe
0	1.0909	0.639	0.187	0	Mac1	Arg1
0	1.08543	0.957	0.599	0	Mac1	Sdc3
0	1.03121	0.962	0.502	0	Mac1	Cybb
0	1.02026	0.477	0.06	0	Mac1	Ccl24
0	0.999017	0.77	0.376	0	Mac1	C1qa
0	0.989824	0.995	0.63	0	Mac1	Ccl9
0	0.970173	0.998	0.827	0	Mac1	Grn
0	0.951325	0.8	0.299	0	Mac1	Ncf1
0	0.927245	0.666	0.261	0	Mac1	Pltp
0	0.91935	0.752	0.273	0	Mac1	Fcgr2b
0	0.901987	0.537	0.131	0	Mac1	Hopx
0	0.890966	0.724	0.307	0	Mac1	C1qc
0	0.885708	0.999	0.625	0	Mac1	Ctss
0	0.884607	0.913	0.534	0	Mac1	Cebpb
0	0.861852	1	0.939	0	Mac1	B2m
0	0.851979	1	0.955	0	Mac1	Gpx1
0	0.838044	0.976	0.631	0	Mac1	Gda
0	0.820536	0.594	0.187	0	Mac1	Pf4
0	0.804957	0.736	0.222	0	Mac1	C3ar1
0	0.799285	1	0.957	0	Mac1	Psap
0	0.798116	0.711	0.226	0	Mac1	Cd84
0	0.794791	0.661	0.182	0	Mac1	Ptafr
0	0.787902	0.995	0.923	0	Mac1	Crip1
0	0.773273	0.901	0.557	0	Mac1	Maf
0	0.768574	0.649	0.265	0	Mac1	Klf2
0	0.764553	0.534	0.158	0	Mac1	Ednrb
0	0.758406	0.703	0.284	0	Mac1	Smpdl3a
0	0.753209	1	0.974	0	Mac1	Ctsb
0	0.749865	0.913	0.573	0	Mac1	Samhd1
0	0.749592	1	0.632	0	Mac1	Laptm5
0	0.743609	0.976	0.57	0	Mac1	Alox5ap
0	0.737187	0.643	0.209	0	Mac1	Clec4a1
0	0.732899	0.929	0.588	0	Mac1	Kctd12
0	0.72393	0.979	0.817	0	Mac1	Atp2b1
0	0.703151	0.672	0.248	0	Mac1	Mpp1
0	0.689321	0.988	0.801	0	Mac1	Dazap2
0	0.679217	1	0.832	0	Mac1	H2-D1
0	0.678957	0.526	0.18	0	Mac1	Pygl
0	0.677408	0.952	0.661	0	Mac1	Rbpj
0	0.67529	0.991	0.845	0	Mac1	Rap1b
0	0.66639	0.826	0.414	0	Mac1	Csf1r
0	0.652096	0.997	0.97	0	Mac1	Ahnak
0	0.64561	0.948	0.549	0	Mac1	Cd53
0	0.634808	0.988	0.872	0	Mac1	Lamp2
0	0.634452	0.991	0.78	0	Mac1	H2-K1
0	0.629479	1	0.963	0	Mac1	Lamp1
0	0.613661	0.997	0.906	0	Mac1	Npc2
0	0.606463	0.997	0.898	0	Mac1	Arpc5
0	0.605326	0.546	0.179	0	Mac1	Cd14
0	0.602259	0.572	0.204	0	Mac1	Mtss1
0	0.559713	0.995	0.869	0	Mac1	Sdcbp
0	0.55393	0.994	0.931	0	Mac1	Capzb
0	0.544004	0.533	0.166	0	Mac1	Dok2
2.06335e-307	0.59182	0.525	0.184	3.8467e-303	Mac1	Camkk2
3.83937e-306	0.592824	0.641	0.225	7.15774e-302	Mac1	Trem2
3.979e-302	0.648511	0.854	0.46	7.41805e-298	Mac1	Mafb
1.10752e-296	0.624208	0.815	0.485	2.06475e-292	Mac1	Adam15
9.45336e-295	0.661426	0.704	0.309	1.76239e-290	Mac1	Itgb2
2.32973e-293	0.550094	0.996	0.818	4.34332e-289	Mac1	Zeb2
6.49209e-293	0.572949	0.978	0.806	1.21032e-288	Mac1	Mcl1
1.84292e-290	0.614926	0.349	0.078	3.43575e-286	Mac1	Folr2
5.86998e-290	0.556325	0.823	0.513	1.09434e-285	Mac1	Glul
1.72893e-289	0.789184	0.926	0.744	3.22325e-285	Mac1	Cd44
4.14001e-289	0.700707	0.805	0.411	7.71822e-285	Mac1	C1qb
2.51072e-288	0.748736	0.442	0.123	4.68074e-284	Mac1	Cd36
6.60581e-288	0.559881	0.973	0.671	1.23152e-283	Mac1	Arhgdib
1.61788e-286	0.544164	0.657	0.275	3.01621e-282	Mac1	Naaa
4.52908e-280	0.661812	0.695	0.385	8.44357e-276	Mac1	Idh1
3.60776e-279	0.678686	0.982	0.778	6.72595e-275	Mac1	S100a4
3.36543e-278	0.55122	0.93	0.69	6.27417e-274	Mac1	Sat1
1.71623e-275	0.584737	0.699	0.307	3.19957e-271	Mac1	Plek
1.0327e-274	0.881694	0.73	0.36	1.92526e-270	Mac1	F13a1
7.3597e-273	0.555406	0.644	0.25	1.37207e-268	Mac1	Fcgr3
5.15972e-270	0.620831	0.871	0.502	9.61927e-266	Mac1	Ly86
1.23881e-267	0.558133	0.974	0.669	2.30951e-263	Mac1	Ucp2
2.04064e-265	0.623157	0.724	0.376	3.80436e-261	Mac1	Prkcd
2.41548e-265	0.953425	0.846	0.506	4.50317e-261	Mac1	Wfdc17
4.39206e-264	0.567074	0.96	0.68	8.18813e-260	Mac1	Lgmn
5.05555e-263	0.59509	0.751	0.451	9.42506e-259	Mac1	Dusp3
7.27029e-262	0.556455	0.287	0.056	1.3554e-257	Mac1	Cbr2
1.83617e-250	0.545479	0.568	0.213	3.42316e-246	Mac1	Adgre1
1.33256e-238	0.600824	0.92	0.59	2.4843e-234	Mac1	Ccr2
1.01376e-232	0.648334	0.753	0.482	1.88994e-228	Mac1	Adgre5
1.27789e-228	0.590908	0.999	0.982	2.38238e-224	Mac1	Itm2b
7.12989e-225	1.00624	0.954	0.763	1.32923e-220	Mac1	Selenop
3.71777e-224	0.573	0.985	0.859	6.93104e-220	Mac1	Serinc3
9.19797e-218	0.558157	0.452	0.147	1.71478e-213	Mac1	Chil3
6.18018e-188	0.679246	0.63	0.391	1.15217e-183	Mac1	Acly
1.24922e-170	0.612651	0.769	0.564	2.32892e-166	Mac1	Ecm1
3.90224e-155	0.575233	0.604	0.361	7.27495e-151	Mac1	Emilin2
3.42919e-150	0.576529	0.749	0.494	6.39305e-146	Mac1	Ifi27l2a
5.13405e-133	0.808813	0.425	0.19	9.57142e-129	Mac1	Hmox1
0	1.62535	1	0.513	0	Mac2	Cd74
0	1.59572	0.994	0.401	0	Mac2	H2-Aa
0	1.44988	0.997	0.401	0	Mac2	H2-Ab1
0	1.42615	0.985	0.323	0	Mac2	H2-Eb1
0	1.24922	0.993	0.597	0	Mac2	Ccr2
0	1.08931	0.843	0.157	0	Mac2	H2-DMb1
0	1.05538	0.997	0.664	0	Mac2	Lyz2
0	1.0355	0.982	0.664	0	Mac2	Ctsc
0	1.02637	0.849	0.202	0	Mac2	H2-DMa
0	1.01484	0.983	0.611	0	Mac2	Ccl6
0	0.974381	0.855	0.343	0	Mac2	Mrc1
0	0.851982	0.92	0.422	0	Mac2	Csf1r
0	0.843951	0.999	0.64	0	Mac2	Ctss
0	0.843046	0.98	0.646	0	Mac2	Ccl9
0	0.839135	0.65	0.198	0	Mac2	Cx3cr1
0	0.8259	0.975	0.59	0	Mac2	Cd52
0	0.8214	0.998	0.637	0	Mac2	Fcer1g
0	0.818814	0.705	0.231	0	Mac2	Aif1
0	0.812897	1	0.647	0	Mac2	Laptm5
0	0.809866	0.944	0.522	0	Mac2	Cybb
0	0.809047	0.958	0.51	0	Mac2	Ly86
0	0.79038	0.839	0.224	0	Mac2	Plbd1
0	0.774913	0.825	0.286	0	Mac2	Fcgr2b
0	0.773232	0.978	0.594	0	Mac2	Coro1a
0	0.77196	0.95	0.608	0	Mac2	Gm2a
0	0.755384	0.875	0.308	0	Mac2	Pld4
0	0.739596	0.8	0.252	0	Mac2	Fcgr3
0	0.714282	0.775	0.269	0	Mac2	Rassf4
0	0.712866	0.763	0.281	0	Mac2	Naaa
0	0.702261	1	0.959	0	Mac2	Psap
0	0.701106	0.945	0.572	0	Mac2	Unc93b1
0	0.694629	0.747	0.208	0	Mac2	Clec4a3
0	0.691638	0.872	0.363	0	Mac2	Cyth4
0	0.671805	0.663	0.181	0	Mac2	Clec4a2
0	0.657397	0.812	0.306	0	Mac2	Vsir
0	0.609732	0.711	0.22	0	Mac2	Clec4a1
6.60926e-302	0.582516	0.681	0.219	1.23216e-297	Mac2	Cysltr1
1.52511e-296	0.611645	0.728	0.261	2.84327e-292	Mac2	Csf2ra
1.63583e-293	0.559206	0.588	0.168	3.04967e-289	Mac2	Cyp4f18
3.86709e-293	0.593162	0.811	0.317	7.20942e-289	Mac2	Tm6sf1
4.32997e-292	0.684067	0.985	0.681	8.07237e-288	Mac2	Ucp2
1.40016e-291	0.620554	0.795	0.297	2.61031e-287	Mac2	Pirb
5.7036e-287	0.666137	0.646	0.209	1.06332e-282	Mac2	Clec12a
3.75049e-285	0.690405	0.849	0.389	6.99204e-281	Mac2	Cfp
8.93337e-276	0.618683	0.582	0.176	1.66545e-271	Mac2	Dok2
2.06212e-273	0.56766	0.832	0.329	3.84442e-269	Mac2	Arhgap30
3.0169e-269	0.660242	0.966	0.574	5.6244e-265	Mac2	Mpeg1
1.0309e-268	0.691346	0.932	0.675	1.9219e-264	Mac2	Rbpj
1.49785e-267	0.601309	0.676	0.231	2.79244e-263	Mac2	Ccr5
3.02742e-267	0.664877	0.994	0.625	5.64403e-263	Mac2	Tyrobp
8.22974e-266	0.582432	0.967	0.591	1.53427e-261	Mac2	Ptprc
1.72827e-261	0.631664	0.976	0.683	3.22201e-257	Mac2	Arhgdib
3.02196e-260	0.665294	0.683	0.265	5.63384e-256	Mac2	Olfm1
3.29689e-260	0.554107	0.783	0.303	6.14638e-256	Mac2	Spi1
3.0388e-258	0.74351	0.916	0.603	5.66523e-254	Mac2	Kctd12
4.14854e-258	0.73507	0.943	0.648	7.73412e-254	Mac2	Gda
1.76265e-257	0.596813	0.958	0.678	3.28611e-253	Mac2	Ctsh
1.55529e-256	0.556227	0.743	0.283	2.89953e-252	Mac2	Itga4
1.13997e-254	0.535582	0.792	0.314	2.12524e-250	Mac2	Rac2
9.22618e-254	0.626934	0.964	0.587	1.72004e-249	Mac2	Alox5ap
5.73602e-253	0.51504	0.662	0.233	1.06937e-248	Mac2	Irf5
1.37304e-251	0.519576	0.721	0.271	2.55976e-247	Mac2	Ncf2
5.06594e-250	0.633864	0.972	0.691	9.44444e-246	Mac2	Cotl1
4.01104e-247	0.569395	0.966	0.568	7.47778e-243	Mac2	Itgam
1.41213e-246	0.580501	0.999	0.999	2.63264e-242	Mac2	Tmsb4x
4.19628e-245	0.549836	0.43	0.106	7.82312e-241	Mac2	Slamf9
5.43845e-245	0.634479	0.889	0.553	1.01389e-240	Mac2	Pid1
6.39097e-245	0.563628	0.995	0.853	1.19147e-240	Mac2	Actr3
8.67416e-241	1.09042	0.775	0.43	1.61712e-236	Mac2	C1qb
2.66235e-239	0.570911	0.948	0.566	4.96343e-235	Mac2	Cd53
2.1769e-231	0.560615	0.967	0.654	4.05839e-227	Mac2	Fam49b
1.45932e-228	0.527584	0.999	0.956	2.72062e-224	Mac2	Gpx1
4.23259e-228	0.692963	0.683	0.276	7.89082e-224	Mac2	Pltp
1.13011e-226	0.544666	0.793	0.37	2.10686e-222	Mac2	Lyn
9.4988e-222	0.548598	0.99	0.769	1.77086e-217	Mac2	Fxyd5
3.63678e-218	0.538461	0.94	0.608	6.78006e-214	Mac2	Sirpa
1.00408e-215	0.576412	0.992	0.825	1.8719e-211	Mac2	Zeb2
3.57316e-214	0.702999	0.794	0.421	6.66144e-210	Mac2	Ms4a6c
1.66394e-213	0.520468	0.655	0.247	3.10207e-209	Mac2	St8sia4
3.88361e-209	0.546487	0.979	0.808	7.24021e-205	Mac2	Cyba
2.79811e-207	0.564132	0.524	0.167	5.21652e-203	Mac2	Ifitm6
1.19517e-206	0.585079	0.893	0.619	2.22815e-202	Mac2	Sdc3
1.51675e-205	0.534962	0.78	0.385	2.82768e-201	Mac2	Prkcd
9.66084e-204	0.541321	0.974	0.635	1.80107e-199	Mac2	Lcp1
6.63921e-203	0.533689	0.998	0.839	1.23775e-198	Mac2	H2-D1
4.4882e-202	0.545508	0.898	0.645	8.36734e-198	Mac2	Ifngr1
2.2263e-201	0.646319	0.853	0.603	4.15049e-197	Mac2	Tmem176b
4.23858e-199	0.51677	0.613	0.233	7.90199e-195	Mac2	Cd300c2
5.30991e-198	0.576908	0.591	0.225	9.89926e-194	Mac2	Lst1
8.36894e-198	0.800598	0.693	0.326	1.56022e-193	Mac2	C1qc
2.65982e-193	0.523027	0.693	0.297	4.9587e-189	Mac2	Fyb
4.57213e-179	0.542408	0.842	0.507	8.52381e-175	Mac2	Ptpn18
3.03789e-154	0.940741	0.681	0.4	5.66354e-150	Mac2	C1qa
8.27979e-151	0.956831	0.854	0.715	1.5436e-146	Mac2	Apoe
8.46067e-147	0.652272	0.695	0.378	1.57732e-142	Mac2	F13a1
8.12258e-143	0.52237	0.899	0.664	1.51429e-138	Mac2	Lsp1
5.03369e-142	0.709632	0.763	0.503	9.38431e-138	Mac2	Ifi27l2a
8.48441e-128	0.776736	0.52	0.236	1.58175e-123	Mac2	Lpl
5.11292e-116	0.660997	0.877	0.777	9.53202e-112	Mac2	Selenop
2.30365e-60	0.627161	0.976	0.928	4.29469e-56	Mac2	Crip1
0	1.47464	1	0.688	0	Mac3	Lgmn
0	1.37077	0.862	0.342	0	Mac3	Mrc1
0	1.27357	1	0.662	0	Mac3	Ctsc
0	1.24699	0.955	0.541	0	Mac3	Dab2
0	1.20776	0.898	0.36	0	Mac3	F13a1
0	1.08723	0.978	0.564	0	Mac3	Maf
0	1.07111	0.705	0.194	0	Mac3	Pf4
0	1.0642	0.72	0.192	0	Mac3	Cx3cr1
0	1.06317	0.995	0.767	0	Mac3	Selenop
0	1.03532	0.98	0.598	0	Mac3	Ccr2
0	1.03118	0.997	0.703	0	Mac3	Apoe
0	1.00854	0.7	0.211	0	Mac3	Stab1
0	0.932948	0.776	0.225	0	Mac3	Aif1
0	0.92068	0.995	0.611	0	Mac3	Ccl6
0	0.919739	0.994	0.813	0	Mac3	BC005537
0	0.918814	0.953	0.51	0	Mac3	Ly86
0	0.901917	0.926	0.469	0	Mac3	Mafb
0	0.871521	0.506	0.097	0	Mac3	Fcrls
0	0.867212	0.902	0.412	0	Mac3	Ms4a6c
0	0.865192	0.998	0.633	0	Mac3	Lcp1
0	0.862196	0.662	0.221	0	Mac3	Cd38
0	0.830608	0.589	0.111	0	Mac3	Ms4a7
0	0.814229	0.718	0.224	0	Mac3	Ccr1
0	0.814227	0.733	0.196	0	Mac3	Ms4a6b
0	0.793845	0.968	0.605	0	Mac3	Sirpa
0	0.775005	0.712	0.198	0	Mac3	Msr1
0	0.774819	0.734	0.213	0	Mac3	Adgre1
0	0.773705	0.779	0.239	0	Mac3	C3ar1
0	0.754442	0.761	0.232	0	Mac3	Trem2
0	0.752703	0.705	0.201	0	Mac3	C5ar1
0	0.747242	0.991	0.903	0	Mac3	Cltc
0	0.725923	0.686	0.198	0	Mac3	Lair1
0	0.66971	0.64	0.193	0	Mac3	Ms4a6d
0	0.668302	0.657	0.182	0	Mac3	Fcgr1
0	0.650856	0.443	0.083	0	Mac3	Mmp9
4.89362e-307	0.788039	0.865	0.427	9.12318e-303	Mac3	Csf1r
1.80422e-302	0.71707	0.993	0.863	3.36361e-298	Mac3	Serinc3
8.45181e-295	0.804376	0.56	0.15	1.57567e-290	Mac3	Chil3
9.50736e-292	0.624802	0.301	0.044	1.77246e-287	Mac3	Ccl12
1.0768e-290	0.579923	0.613	0.185	2.00747e-286	Mac3	Clec4a2
3.64347e-288	0.726324	0.819	0.37	6.79252e-284	Mac3	Cd93
4.53711e-285	0.657904	0.999	0.833	8.45853e-281	Mac3	Grn
1.02077e-283	0.764081	0.648	0.205	1.90302e-279	Mac3	Arg1
1.52898e-280	0.743403	0.988	0.646	2.85047e-276	Mac3	Ccl9
6.07011e-279	0.633547	0.977	0.567	1.13165e-274	Mac3	Itgam
1.53189e-278	0.673893	0.971	0.653	2.8559e-274	Mac3	Fam49b
1.30222e-277	0.738073	0.998	0.638	2.42773e-273	Mac3	Fcer1g
4.97072e-273	0.682255	0.707	0.261	9.26692e-269	Mac3	Fcgr3
2.1822e-267	0.649733	0.959	0.672	4.06827e-263	Mac3	Rbpj
4.5195e-265	0.680492	0.999	0.664	8.42571e-261	Mac3	Lyz2
1.77272e-263	0.690608	1	0.64	3.30489e-259	Mac3	Ctss
1.11584e-259	0.70517	0.895	0.553	2.08026e-255	Mac3	Pid1
1.57942e-257	0.619185	0.995	0.874	2.94451e-253	Mac3	Sdcbp
7.28712e-254	0.638455	0.632	0.221	1.35854e-249	Mac3	Lst1
6.98188e-252	0.619815	0.978	0.573	1.30163e-247	Mac3	Mpeg1
6.98682e-252	0.628689	0.722	0.294	1.30255e-247	Mac3	Fyb
4.57299e-248	0.919077	0.729	0.323	8.52542e-244	Mac3	C1qc
1.10932e-247	0.669671	0.94	0.681	2.06811e-243	Mac3	Mef2a
8.72748e-247	0.583049	0.691	0.286	1.62706e-242	Mac3	Bmp2k
6.3281e-246	0.607569	0.993	0.85	1.17975e-241	Mac3	Rap1b
2.47843e-244	0.562509	0.598	0.199	4.62054e-240	Mac3	Cd300ld
6.69836e-244	0.521143	0.66	0.248	1.24877e-239	Mac3	Arrb2
7.4492e-243	0.603228	0.613	0.212	1.38875e-238	Mac3	Clec12a
7.32663e-242	0.554191	0.614	0.226	1.3659e-237	Mac3	Rab3il1
9.17604e-241	0.615647	1	0.975	1.71069e-236	Mac3	Ctsb
1.36834e-240	0.637864	0.732	0.294	2.551e-236	Mac3	Fcgr2b
2.44313e-240	0.570655	1	0.999	4.55473e-236	Mac3	Tmsb4x
1.04367e-238	0.581164	0.918	0.634	1.94572e-234	Mac3	Rnf130
1.01966e-237	0.681717	0.855	0.506	1.90096e-233	Mac3	Ptpn18
1.65481e-236	0.528726	0.65	0.226	3.08506e-232	Mac3	Clec4a1
1.0906e-235	0.598603	0.925	0.574	2.0332e-231	Mac3	Unc93b1
2.98507e-233	0.703311	0.991	0.829	5.56506e-229	Mac3	Tgfbi
1.6215e-232	0.58613	0.989	0.69	3.02296e-228	Mac3	Cotl1
1.47585e-230	0.623671	0.809	0.392	2.75142e-226	Mac3	Cfp
4.09701e-230	0.581741	0.879	0.554	7.63805e-226	Mac3	Tpd52
6.96347e-230	1.0113	0.76	0.393	1.2982e-225	Mac3	C1qa
3.92631e-226	0.91932	0.801	0.428	7.31981e-222	Mac3	C1qb
1.95556e-225	0.658827	0.952	0.647	3.64575e-221	Mac3	Gda
1.16935e-224	0.615872	1	0.647	2.18002e-220	Mac3	Laptm5
2.16992e-223	0.619956	0.995	0.825	4.04538e-219	Mac3	Zeb2
2.2536e-223	0.525542	0.629	0.231	4.20139e-219	Mac3	Apobec1
6.91909e-222	0.716945	0.805	0.5	1.28993e-217	Mac3	Snx2
2.90429e-217	0.59048	0.981	0.681	5.41446e-213	Mac3	Ucp2
8.5249e-217	0.555011	0.864	0.547	1.5893e-212	Mac3	Ehd4
5.23399e-212	0.526284	0.609	0.225	9.75773e-208	Mac3	Cysltr1
7.16219e-212	0.517805	0.601	0.228	1.33525e-207	Mac3	Tmem106a
4.19191e-209	0.537894	0.989	0.809	7.81497e-205	Mac3	Dazap2
1.31322e-208	0.565224	0.791	0.472	2.44824e-204	Mac3	Mfsd1
5.8074e-208	0.538838	0.948	0.652	1.08267e-203	Mac3	Efhd2
3.11078e-205	0.534828	0.932	0.667	5.79943e-201	Mac3	Ctsa
2.80457e-201	0.50929	0.972	0.587	5.22856e-197	Mac3	Alox5ap
3.08949e-187	0.523961	0.723	0.321	5.75973e-183	Mac3	Plek
2.0719e-186	0.526338	0.991	0.805	3.86264e-182	Mac3	Fn1
4.02674e-185	0.566608	0.599	0.238	7.50706e-181	Mac3	Ccr5
1.34586e-182	0.543222	0.73	0.412	2.50909e-178	Mac3	Nipa2
1.58471e-182	0.511238	0.577	0.244	2.95437e-178	Mac3	Ap1b1
8.24639e-182	0.527223	0.633	0.277	1.53738e-177	Mac3	Rgs10
1.08273e-179	0.51797	0.591	0.235	2.01853e-175	Mac3	Cd300c2
8.5042e-179	0.527323	0.85	0.594	1.58544e-174	Mac3	Snx5
2.42098e-71	0.541138	0.362	0.165	4.51344e-67	Mac3	Ccl7
0	2.14874	1	0.867	0	Mac4	Ctsd
0	1.84193	0.923	0.206	0	Mac4	Pf4
0	1.82863	0.994	0.544	0	Mac4	Plin2
0	1.77059	0.683	0.084	0	Mac4	Gpnmb
0	1.71339	0.878	0.213	0	Mac4	Arg1
0	1.60066	1	0.976	0	Mac4	Ctsb
0	1.54448	0.935	0.271	0	Mac4	Cd68
0	1.54096	0.995	0.774	0	Mac4	Cstb
0	1.48639	1	0.7	0	Mac4	Lgmn
0	1.46971	1	0.996	0	Mac4	Ftl1
0	1.32533	0.774	0.071	0	Mac4	Syngr1
0	1.31503	0.861	0.12	0	Mac4	Ms4a7
0	1.28451	0.941	0.246	0	Mac4	Trem2
0	1.19725	0.9	0.223	0	Mac4	Stab1
0	1.18923	0.929	0.255	0	Mac4	C3ar1
0	1.03425	0.849	0.213	0	Mac4	Msr1
0	0.983064	0.649	0.108	0	Mac4	Fcrls
0	0.949096	0.762	0.176	0	Mac4	Bcl2a1b
0	0.926492	0.699	0.096	0	Mac4	Adam8
0	0.906131	0.815	0.216	0	Mac4	Nceh1
0	0.850976	0.861	0.23	0	Mac4	Adgre1
0	0.771398	0.688	0.133	0	Mac4	Slc27a1
0	0.756499	0.675	0.119	0	Mac4	Fnip2
0	0.750282	0.764	0.178	0	Mac4	Uap1l1
0	0.712417	0.756	0.159	0	Mac4	Slc7a8
0	0.691422	0.694	0.14	0	Mac4	Tmem86a
0	0.678991	0.675	0.091	0	Mac4	Slc37a2
4.32449e-306	0.939693	0.862	0.283	8.06215e-302	Mac4	Cndp2
8.09673e-305	0.869343	0.864	0.261	1.50947e-300	Mac4	Lat2
3.24155e-301	1.10476	0.904	0.336	6.04323e-297	Mac4	Basp1
2.22139e-299	1.18808	1	0.84	4.14133e-295	Mac4	Grn
1.0583e-295	0.746263	0.808	0.204	1.97299e-291	Mac4	Ms4a6d
1.85622e-291	1.23135	0.964	0.564	3.46056e-287	Mac4	Hexb
7.23159e-287	0.817432	0.799	0.245	1.34819e-282	Mac4	Atp6v1c1
6.71572e-281	0.78436	0.824	0.216	1.25201e-276	Mac4	C5ar1
1.14359e-275	1.00313	1	0.879	2.132e-271	Mac4	Sdcbp
8.03139e-274	0.796187	0.866	0.258	1.49729e-269	Mac4	Cd84
2.19646e-269	1.05781	0.994	0.702	4.09485e-265	Mac4	Cotl1
1.11302e-267	0.724634	0.629	0.136	2.075e-263	Mac4	Cd300lf
1.17036e-266	1.2637	0.74	0.196	2.1819e-262	Mac4	Hmox1
1.07515e-265	0.71982	0.75	0.201	2.00439e-261	Mac4	Adssl1
1.1538e-265	0.722572	0.73	0.193	2.15103e-261	Mac4	Cebpa
1.65384e-264	1.15056	0.991	0.59	3.08325e-260	Mac4	Mpeg1
3.91629e-263	0.714883	0.808	0.235	7.30115e-259	Mac4	Tmem106a
1.47022e-262	1.03582	0.994	0.848	2.74093e-258	Mac4	Ctsz
9.56437e-261	0.767161	0.825	0.24	1.78309e-256	Mac4	Cd300c2
2.05165e-260	0.892998	0.81	0.272	3.82488e-256	Mac4	Osbpl8
1.20878e-259	0.78496	0.762	0.23	2.25353e-255	Mac4	Pld3
2.09512e-259	1.03512	0.978	0.486	3.90592e-255	Mac4	Mafb
9.44759e-254	0.838921	0.815	0.273	1.76131e-249	Mac4	Itgb5
3.92901e-252	0.923318	0.983	0.676	7.32484e-248	Mac4	Ctsa
1.31519e-247	0.900668	0.937	0.384	2.45191e-243	Mac4	Cd93
5.17678e-245	1.57721	0.991	0.707	9.65107e-241	Mac4	Spp1
4.99353e-244	0.686815	0.753	0.205	9.30943e-240	Mac4	Lilr4b
2.06324e-237	1.36158	0.998	0.715	3.84649e-233	Mac4	Apoe
6.54842e-235	0.942844	0.909	0.505	1.22082e-230	Mac4	Atp6v1a
1.62176e-230	0.71304	0.832	0.295	3.02345e-226	Mac4	Abhd12
1.47527e-226	0.790438	0.998	0.966	2.75034e-222	Mac4	Lamp1
7.76421e-226	1.95609	0.844	0.425	1.44748e-221	Mac4	Fabp5
7.9707e-220	0.728356	0.799	0.291	1.48598e-215	Mac4	Mdfic
5.81015e-218	0.8702	0.966	0.744	1.08319e-213	Mac4	Aprt
1.05881e-213	0.658185	0.754	0.255	1.97395e-209	Mac4	Rap2b
9.23399e-210	0.998975	1	0.961	1.72149e-205	Mac4	Psap
3.83591e-208	0.765628	0.903	0.48	7.15129e-204	Mac4	Mfsd1
1.16402e-207	0.936215	0.995	0.808	2.17008e-203	Mac4	Lgals3
4.90618e-207	0.670573	0.76	0.247	9.14659e-203	Mac4	Rab7b
1.86394e-204	0.992581	1	0.655	3.47494e-200	Mac4	Ctss
2.10808e-203	0.813269	0.989	0.619	3.93009e-199	Mac4	Sirpa
9.50639e-203	0.716665	0.904	0.45	1.77228e-198	Mac4	Sgpl1
1.22391e-198	0.792895	1	0.999	2.28174e-194	Mac4	Fth1
5.26001e-197	0.750085	0.961	0.773	9.80623e-193	Mac4	Bri3
1.04484e-195	0.878229	1	0.652	1.94789e-191	Mac4	Fcer1g
1.9172e-194	1.67568	0.784	0.336	3.57424e-190	Mac4	Thbs1
3.93954e-194	0.878864	0.992	0.815	7.34448e-190	Mac4	Cyba
2.48876e-192	0.717883	0.918	0.511	4.6398e-188	Mac4	Gusb
9.82756e-190	0.716493	0.988	0.663	1.83215e-185	Mac4	Efhd2
1.98958e-188	0.655596	0.991	0.935	3.70917e-184	Mac4	Akr1a1
4.43483e-183	0.712984	0.961	0.688	8.26785e-179	Mac4	Hexa
4.07008e-181	0.719116	0.711	0.234	7.58785e-177	Mac4	Id2
4.814e-175	0.773798	1	0.648	8.97475e-171	Mac4	Lcp1
1.88124e-171	0.767654	0.997	0.64	3.5072e-167	Mac4	Tyrobp
1.45851e-169	1.03335	0.794	0.337	2.71911e-165	Mac4	C1qc
1.21923e-168	0.721535	0.844	0.332	2.273e-164	Mac4	Plek
6.48177e-168	1.22768	0.838	0.442	1.2084e-163	Mac4	C1qb
5.41239e-165	0.665969	1	0.999	1.00903e-160	Mac4	Tmsb4x
1.12528e-163	0.700833	0.842	0.46	2.09787e-159	Mac4	Soat1
5.83956e-163	0.698209	0.884	0.543	1.08867e-158	Mac4	Cpd
8.71795e-161	0.819981	0.827	0.498	1.62529e-156	Mac4	Rnh1
4.90833e-157	0.823157	0.535	0.145	9.1506e-153	Mac4	Cd36
8.31058e-157	0.672638	0.978	0.735	1.54934e-152	Mac4	Lrp1
1.19407e-151	0.790569	1	0.678	2.2261e-147	Mac4	Lyz2
2.45107e-149	0.684615	0.943	0.69	4.56953e-145	Mac4	Capg
1.08813e-146	0.654925	0.971	0.581	2.0286e-142	Mac4	Cd53
1.2201e-144	0.673401	0.927	0.774	2.27463e-140	Mac4	Pgam1
6.06012e-141	0.812961	0.992	0.846	1.12979e-136	Mac4	Ctsl
2.66947e-140	1.11627	0.541	0.166	4.9767e-136	Mac4	Ccl7
2.49644e-132	0.780334	0.946	0.659	4.65411e-128	Mac4	Srgn
8.19968e-129	0.657701	0.856	0.54	1.52867e-124	Mac4	Msrb1
8.05476e-124	1.04883	0.773	0.408	1.50165e-119	Mac4	C1qa
3.10536e-112	0.886964	0.753	0.392	5.78933e-108	Mac4	Ccl2
0	1.78386	0.987	0.143	0	Mac5	Mki67
0	1.57211	0.883	0.101	0	Mac5	Ube2c
0	1.52752	0.95	0.127	0	Mac5	Pclaf
0	1.48869	0.979	0.119	0	Mac5	Birc5
0	1.19963	0.841	0.061	0	Mac5	Nusap1
0	1.15444	0.866	0.086	0	Mac5	Cenpe
0	1.15206	0.912	0.066	0	Mac5	Kif11
0	1.13219	0.925	0.101	0	Mac5	Cdca3
0	1.11584	0.929	0.087	0	Mac5	Ccna2
0	1.02842	0.887	0.092	0	Mac5	Cdca8
0	0.956959	0.854	0.086	0	Mac5	Incenp
0	0.950114	0.808	0.08	0	Mac5	Kif23
0	0.884799	0.833	0.069	0	Mac5	Kif15
0	0.853619	0.782	0.07	0	Mac5	Bub1b
0	0.837539	0.699	0.064	0	Mac5	Ccnb1
0	0.832029	0.799	0.066	0	Mac5	Knl1
0	0.79164	0.741	0.068	0	Mac5	Kif20b
0	0.777945	0.728	0.06	0	Mac5	Aurkb
0	0.765273	0.736	0.059	0	Mac5	Spc25
0	0.70157	0.682	0.056	0	Mac5	Asf1b
0	0.699953	0.745	0.071	0	Mac5	Ckap2l
0	0.685048	0.707	0.057	0	Mac5	Bub1
1.10685e-305	1.02188	0.895	0.109	2.0635e-301	Mac5	Tpx2
8.05169e-305	1.88799	0.933	0.14	1.50108e-300	Mac5	Top2a
8.01709e-304	1.12734	0.95	0.133	1.49463e-299	Mac5	Racgap1
6.82726e-301	1.28767	0.833	0.096	1.27281e-296	Mac5	Cenpf
5.38354e-295	0.887479	0.762	0.078	1.00365e-290	Mac5	Hmmr
5.9329e-289	0.998326	0.833	0.098	1.10607e-284	Mac5	Prc1
1.0853e-283	0.74152	0.649	0.058	2.02332e-279	Mac5	Aspm
9.71791e-283	0.820987	0.803	0.096	1.81171e-278	Mac5	Tacc3
4.96253e-258	0.853749	0.757	0.091	9.25165e-254	Mac5	Cdk1
5.95919e-250	1.2461	0.967	0.183	1.11097e-245	Mac5	Smc2
1.45654e-243	1.32275	0.469	0.036	2.71542e-239	Mac5	Hist1h1b
9.66735e-241	0.926147	0.762	0.099	1.80228e-236	Mac5	Ccnb2
1.1123e-238	0.96432	0.816	0.121	2.07366e-234	Mac5	H2afx
1.18051e-226	0.747623	0.364	0.023	2.20083e-222	Mac5	Hist1h3c
4.99891e-226	0.735253	0.502	0.045	9.31947e-222	Mac5	Hist1h4d
9.0452e-225	0.731018	0.799	0.119	1.6863e-220	Mac5	Arhgap11a
7.91207e-218	0.710074	0.678	0.085	1.47505e-213	Mac5	Knstrn
7.22653e-215	1.13575	0.95	0.208	1.34724e-210	Mac5	Lmnb1
4.36631e-214	1.59861	1	0.258	8.14012e-210	Mac5	Stmn1
9.73838e-213	0.688391	0.657	0.082	1.81553e-208	Mac5	Tk1
2.77784e-201	0.963816	0.603	0.074	5.17873e-197	Mac5	Rrm2
1.4878e-197	0.906831	0.874	0.171	2.77371e-193	Mac5	Ezh2
1.47621e-192	0.915084	0.406	0.034	2.7521e-188	Mac5	Hist1h2ae
3.32861e-191	1.13803	0.854	0.168	6.20553e-187	Mac5	Cenpa
2.40515e-184	1.0588	0.895	0.203	4.48391e-180	Mac5	Rrm1
1.45653e-183	1.36876	0.979	0.292	2.7154e-179	Mac5	Smc4
1.91263e-180	0.957209	0.912	0.208	3.56571e-176	Mac5	Cks1b
2.24793e-169	0.836797	0.736	0.128	4.19082e-165	Mac5	Cks2
4.64341e-152	1.81786	1	0.625	8.6567e-148	Mac5	Hmgb2
1.41831e-143	0.737789	0.879	0.222	2.64415e-139	Mac5	Rangap1
9.18686e-134	1.089	0.644	0.122	1.71271e-129	Mac5	Fcrls
1.70875e-131	1.10292	0.971	0.444	3.18562e-127	Mac5	Tmpo
3.87365e-129	0.864638	0.921	0.288	7.22164e-125	Mac5	Hmgn2
3.0991e-128	1.29269	1	0.897	5.77765e-124	Mac5	Tuba1b
7.0543e-127	1.23505	1	0.902	1.31513e-122	Mac5	H2afz
1.68811e-123	1.00887	0.996	0.764	3.14715e-119	Mac5	Nucks1
8.71147e-118	0.883292	0.686	0.161	1.62408e-113	Mac5	Atad2
2.51205e-117	0.947412	0.996	0.875	4.68322e-113	Mac5	Anp32b
3.46592e-114	0.852881	1	0.994	6.46151e-110	Mac5	Ptma
5.00493e-113	1.03796	1	0.938	9.33069e-109	Mac5	Tubb5
6.48591e-112	0.927108	0.967	0.538	1.20917e-107	Mac5	Anp32e
4.18103e-110	1.04531	0.929	0.402	7.7947e-106	Mac5	Tuba1c
1.39217e-97	0.892027	0.933	0.467	2.59541e-93	Mac5	Rad21
3.55232e-97	0.697088	0.615	0.144	6.6226e-93	Mac5	Lig1
6.65466e-97	0.700877	0.695	0.185	1.24063e-92	Mac5	Dck
1.60405e-96	0.778195	1	0.964	2.99042e-92	Mac5	Hmgb1
2.45482e-95	1.01864	0.983	0.739	4.57652e-91	Mac5	Arl6ip1
2.98214e-95	0.849378	0.967	0.568	5.55961e-91	Mac5	H2afv
3.01727e-93	0.839371	0.435	0.078	5.6251e-89	Mac5	Hist1h1e
1.46175e-83	0.817978	0.937	0.418	2.72514e-79	Mac5	Cfp
7.57284e-79	0.791598	0.845	0.29	1.4118e-74	Mac5	Cd68
4.37242e-78	0.79903	0.992	0.709	8.15151e-74	Mac5	Cotl1
5.88812e-78	0.704396	0.925	0.546	1.09772e-73	Mac5	Ube2s
8.72931e-78	0.852521	0.95	0.723	1.62741e-73	Mac5	Dek
2.66533e-74	0.705209	0.971	0.703	4.96898e-70	Mac5	Jpt1
3.32448e-74	1.05862	0.862	0.377	6.19784e-70	Mac5	Mrc1
4.08154e-73	0.794656	1	0.657	7.60922e-69	Mac5	Lcp1
3.36703e-70	1.23597	0.858	0.451	6.27716e-66	Mac5	C1qb
2.56036e-69	1.19031	0.782	0.349	4.77328e-65	Mac5	C1qc
1.21082e-68	0.725468	0.64	0.193	2.25733e-64	Mac5	Bcl2a1b
2.72161e-68	0.699272	1	0.999	5.0739e-64	Mac5	Tmsb4x
3.91694e-66	1.15767	0.665	0.228	7.30234e-62	Mac5	Pf4
7.12415e-62	0.760478	0.983	0.685	1.32815e-57	Mac5	Ctsc
5.44083e-60	0.815093	0.715	0.268	1.01433e-55	Mac5	Trem2
9.00357e-59	0.723366	0.992	0.661	1.67854e-54	Mac5	Fcer1g
1.37366e-52	1.1221	0.77	0.417	2.56092e-48	Mac5	C1qa
2.28745e-52	0.869968	0.623	0.229	4.26449e-48	Mac5	Cx3cr1
5.20261e-52	0.768446	0.879	0.569	9.69923e-48	Mac5	Dab2
1.27195e-51	0.874016	0.636	0.244	2.37129e-47	Mac5	Stab1
5.6226e-41	0.844242	0.644	0.315	1.04822e-36	Mac5	Pcna
1.14931e-34	0.805238	0.891	0.71	2.14267e-30	Mac5	Lgmn
4.12117e-26	0.994935	0.506	0.236	7.68309e-22	Mac5	Arg1
5.38937e-26	0.723432	0.787	0.559	1.00474e-21	Mac5	Plin2
2.32625e-15	0.936576	0.669	0.55	4.33684e-11	Mac5	Cd74
8.37525e-14	0.809032	0.879	0.872	1.5614e-09	Mac5	Ctsd
1.51738e-11	0.952832	0.502	0.374	2.82885e-07	Mac5	H2-Eb1
8.45474e-11	0.917258	0.556	0.447	1.57622e-06	Mac5	H2-Aa
1.3168e-09	0.903843	0.54	0.448	2.45492e-05	Mac5	H2-Ab1
0	2.52333	0.971	0.341	0	MoDC	H2-Eb1
0	2.51917	0.992	0.527	0	MoDC	Cd74
0	2.4486	0.976	0.418	0	MoDC	H2-Ab1
0	2.41929	0.976	0.418	0	MoDC	H2-Aa
0	1.80097	0.608	0.09	0	MoDC	Ifitm1
0	1.73716	0.676	0.017	0	MoDC	Cd209a
0	1.63684	0.786	0.03	0	MoDC	Klrd1
0	1.60399	0.897	0.129	0	MoDC	Napsa
0	1.50023	0.932	0.214	0	MoDC	H2-DMa
0	1.37773	0.971	0.616	0	MoDC	Gm2a
0	1.37535	0.918	0.236	0	MoDC	Plbd1
0	1.37411	0.911	0.172	0	MoDC	H2-DMb1
0	1.23688	0.627	0.086	0	MoDC	Clec10a
0	1.18358	0.99	0.665	0	MoDC	Lsp1
0	1.15895	0.8	0.072	0	MoDC	Ciita
0	1.15858	0.796	0.115	0	MoDC	Itgb7
0	1.11878	0.992	0.599	0	MoDC	Ptprc
0	1.0967	0.9	0.33	0	MoDC	Syngr2
0	1.03046	0.815	0.19	0	MoDC	Cbfa2t3
0	1.02111	0.992	0.604	0	MoDC	Coro1a
0	0.973063	0.702	0.028	0	MoDC	Flt3
0	0.95478	0.596	0.126	0	MoDC	Krt80
0	0.939475	0.423	0.008	0	MoDC	Cd7
0	0.910655	0.554	0.031	0	MoDC	Bcl11a
0	0.909562	0.54	0.014	0	MoDC	H2-Oa
0	0.904243	0.648	0.102	0	MoDC	Slamf9
0	0.90219	0.703	0.167	0	MoDC	Ifitm6
0	0.891391	0.972	0.785	0	MoDC	H2afy
0	0.890647	0.799	0.27	0	MoDC	Olfm1
0	0.870757	0.882	0.309	0	MoDC	Pip4k2a
0	0.863336	0.878	0.322	0	MoDC	Rac2
0	0.856781	0.617	0.048	0	MoDC	Itgax
0	0.842953	0.727	0.071	0	MoDC	Dpp4
0	0.832046	0.634	0.035	0	MoDC	Kmo
0	0.826688	0.457	0.026	0	MoDC	H2-DMb2
0	0.823096	0.735	0.128	0	MoDC	Cytip
0	0.802994	0.675	0.107	0	MoDC	Ddr1
0	0.792655	0.664	0.062	0	MoDC	Grk3
0	0.764144	0.621	0.088	0	MoDC	Rnase6
0	0.757833	0.732	0.141	0	MoDC	Tspan13
0	0.712163	0.678	0.173	0	MoDC	Itpr1
0	0.702505	0.72	0.188	0	MoDC	Fgr
0	0.659557	0.662	0.138	0	MoDC	Sema4d
0	0.625359	0.635	0.126	0	MoDC	Coro2a
0	0.611136	0.56	0.05	0	MoDC	Cd244
0	0.595459	0.363	0.037	0	MoDC	Cd72
1.19232e-306	0.737121	0.749	0.222	2.22285e-302	MoDC	Alcam
2.25216e-302	0.798063	0.824	0.295	4.1987e-298	MoDC	Dock10
3.39409e-299	0.799702	0.799	0.28	6.32761e-295	MoDC	H2-T23
1.23669e-293	1.07096	0.973	0.776	2.30556e-289	MoDC	Fxyd5
9.96694e-289	0.734595	0.693	0.199	1.85814e-284	MoDC	Cd300a
2.87037e-288	0.650797	1	1	5.35123e-284	MoDC	Fau
5.23139e-287	0.639367	0.489	0.093	9.75288e-283	MoDC	Ms4a4c
1.47382e-282	0.902729	0.995	0.656	2.74765e-278	MoDC	Laptm5
9.08015e-282	1.1137	0.967	0.601	1.69281e-277	MoDC	Cd52
1.40786e-279	0.758486	0.69	0.196	2.62468e-275	MoDC	Pou2f2
9.89423e-279	0.818062	1	0.961	1.84458e-274	MoDC	Cst3
1.09645e-278	0.78257	0.808	0.315	2.04411e-274	MoDC	Psmb8
3.16061e-273	0.730672	0.799	0.273	5.89233e-269	MoDC	Selplg
9.16294e-270	0.791818	0.97	0.685	1.70825e-265	MoDC	Ctsh
3.51611e-264	0.691724	0.894	0.339	6.55509e-260	MoDC	Arhgap30
1.38945e-259	0.783985	0.874	0.377	2.59035e-255	MoDC	Cyth4
1.47227e-247	0.617447	0.684	0.22	2.74476e-243	MoDC	Limd2
1.4472e-246	0.672232	0.842	0.313	2.69801e-242	MoDC	Spi1
4.58441e-242	0.595722	0.738	0.242	8.54672e-238	MoDC	Cd48
9.68462e-242	0.659877	0.812	0.302	1.8055e-237	MoDC	Ptpn6
2.5693e-239	0.642901	0.795	0.313	4.78994e-235	MoDC	Ikbkb
6.36085e-237	0.592788	0.691	0.219	1.18585e-232	MoDC	Arhgap15
1.33667e-236	0.614158	1	0.99	2.49196e-232	MoDC	H3f3a
3.69371e-234	0.831155	0.991	0.635	6.88619e-230	MoDC	Tyrobp
8.66193e-226	0.644617	0.361	0.062	1.61484e-221	MoDC	Sell
8.06474e-224	0.852532	0.905	0.525	1.50351e-219	MoDC	Wfdc17
6.59066e-222	0.698454	1	0.843	1.2287e-217	MoDC	H2-D1
1.79892e-219	0.690391	1	0.911	3.35373e-215	MoDC	Sh3bgrl3
5.26348e-219	0.61355	0.775	0.294	9.8127e-215	MoDC	Hcls1
4.45797e-215	0.888857	0.874	0.57	8.311e-211	MoDC	Ckb
1.94198e-208	0.684646	0.812	0.326	3.62043e-204	MoDC	Pld4
9.73919e-203	0.848321	0.83	0.402	1.81568e-198	MoDC	Cfp
4.28419e-200	0.757843	0.828	0.475	7.98702e-196	MoDC	Nfkb1
3.51993e-199	0.854462	0.882	0.607	6.5622e-195	MoDC	Tmem176b
1.18164e-198	0.988453	0.842	0.535	2.20294e-194	MoDC	Tmem176a
1.97481e-194	0.69031	0.853	0.488	3.68164e-190	MoDC	Man2b1
5.33233e-194	0.632003	0.806	0.329	9.94106e-190	MoDC	Itgb2
1.16819e-193	0.642406	0.998	0.793	2.17786e-189	MoDC	H2-K1
2.58721e-192	0.667301	0.869	0.427	4.82333e-188	MoDC	Ms4a6c
9.00873e-189	0.716693	0.994	0.647	1.6795e-184	MoDC	Fcer1g
2.45584e-177	0.702335	0.98	0.922	4.57843e-173	MoDC	Atox1
3.08399e-173	0.697614	0.844	0.567	5.74948e-169	MoDC	Cd2ap
5.19794e-173	0.602112	0.974	0.691	9.69052e-169	MoDC	Arhgdib
6.75989e-173	0.656893	0.997	0.65	1.26025e-168	MoDC	Ctss
7.61101e-173	0.611321	0.826	0.461	1.41892e-168	MoDC	Cnn2
2.43727e-166	0.609108	1	0.999	4.54381e-162	MoDC	Tmsb4x
7.234e-165	0.695018	0.725	0.31	1.34863e-160	MoDC	Smpdl3a
1.71279e-158	0.624885	0.714	0.309	3.19315e-154	MoDC	Fam46a
6.28431e-158	0.624829	0.777	0.39	1.17158e-153	MoDC	Emb
9.18187e-157	0.615796	0.691	0.286	1.71178e-152	MoDC	Ccnd2
2.94867e-129	0.849431	0.626	0.282	5.4972e-125	MoDC	Plac8
1.2022e-126	0.712299	0.873	0.755	2.24125e-122	MoDC	Mdh2
4.90013e-108	0.603379	0.977	0.932	9.13532e-104	MoDC	Ifitm3
8.66065e-90	0.604727	0.643	0.345	1.6146e-85	MoDC	Tmem123
0	1.94082	0.977	0.135	0	cDC	Wdfy4
0	1.70904	0.954	0.055	0	cDC	Ifi205
0	1.50333	0.87	0.026	0	cDC	Sept3
0	1.31766	0.949	0.053	0	cDC	Flt3
0	1.27755	0.852	0.006	0	cDC	Clec9a
0	1.26115	0.921	0.106	0	cDC	Rnase6
0	1.17393	0.796	0.05	0	cDC	Tlr3
0	1.16144	0.917	0.096	0	cDC	Dpp4
0	1.10789	0.852	0.018	0	cDC	Btla
0	1.06813	0.917	0.117	0	cDC	Sept6
0	1.03333	0.681	0.001	0	cDC	Xcr1
0	1.02103	0.866	0.076	0	cDC	Nup210
0	1.01911	0.87	0.046	0	cDC	Jaml
0	1.01784	0.565	0.003	0	cDC	Itgae
0	0.883137	0.736	0.03	0	cDC	H2-Ob
0	0.763876	0.75	0.056	0	cDC	Cyfip2
0	0.736608	0.741	0.034	0	cDC	Ap1s3
0	0.724499	0.597	0.01	0	cDC	Mycl
2.78051e-299	1.01894	0.889	0.101	5.18371e-295	cDC	Ciita
2.88321e-285	1.57273	0.954	0.14	5.37517e-281	cDC	Cd24a
6.25184e-270	1.24647	0.954	0.141	1.16553e-265	cDC	Itgb7
1.87247e-242	1.00656	0.917	0.147	3.49085e-238	cDC	Fgd2
3.36243e-233	1.40821	0.963	0.2	6.26858e-229	cDC	Naga
2.65993e-229	0.943275	0.852	0.135	4.95891e-225	cDC	Ppm1m
3.98139e-229	1.41594	0.963	0.203	7.42251e-225	cDC	Psmb9
5.53349e-224	0.899717	0.819	0.119	1.03161e-219	cDC	Batf3
3.00327e-222	1.17436	0.944	0.161	5.599e-218	cDC	Napsa
2.07767e-215	0.941438	0.801	0.119	3.87339e-211	cDC	Phf11b
6.40727e-215	1.39578	0.991	0.202	1.19451e-210	cDC	H2-DMb1
2.22169e-213	0.921241	0.866	0.141	4.1419e-209	cDC	Unc119
1.43323e-211	1.88428	1	0.264	2.67197e-207	cDC	Plbd1
6.17795e-210	1.11176	0.935	0.191	1.15175e-205	cDC	Tap1
5.47248e-202	1.14239	0.889	0.176	1.02023e-197	cDC	BC028528
1.32982e-201	0.81789	0.847	0.144	2.47918e-197	cDC	Pak1
2.95265e-196	0.893411	0.889	0.152	5.50463e-192	cDC	Cytip
2.86006e-190	1.72284	0.963	0.243	5.33201e-186	cDC	Id2
4.85338e-189	2.34507	0.986	0.311	9.04816e-185	cDC	Naaa
5.98124e-183	1.44965	0.995	0.312	1.11508e-178	cDC	Fnbp1
2.19804e-180	1.1393	0.954	0.214	4.09781e-176	cDC	Cbfa2t3
4.62417e-177	0.751507	0.806	0.143	8.62084e-173	cDC	Bri3bp
9.51442e-176	1.33045	0.972	0.244	1.77377e-171	cDC	H2-DMa
8.81204e-175	1.66668	0.986	0.334	1.64283e-170	cDC	Psmb8
9.10104e-172	2.33741	0.921	0.27	1.69671e-167	cDC	Irf8
2.66225e-168	1.1829	0.917	0.22	4.96323e-164	cDC	Fgl2
7.01846e-163	0.793062	0.755	0.137	1.30845e-158	cDC	Sdad1
2.33174e-158	1.2484	0.977	0.315	4.34707e-154	cDC	Dock10
1.3237e-152	2.01632	1	0.367	2.46777e-148	cDC	H2-Eb1
1.31957e-147	2.18798	1	0.442	2.46008e-143	cDC	H2-Ab1
2.32129e-146	0.810764	0.755	0.145	4.32759e-142	cDC	Ifi211
1.05331e-143	0.838916	0.81	0.177	1.96369e-139	cDC	St3gal5
2.78667e-141	0.814457	0.856	0.209	5.19519e-137	cDC	Srebf2
4.78848e-140	1.997	1	0.441	8.92716e-136	cDC	H2-Aa
2.44706e-139	2.55118	1	0.962	4.56205e-135	cDC	Cst3
1.85697e-138	0.80551	0.829	0.201	3.46194e-134	cDC	Tap2
5.16492e-137	0.809824	0.829	0.193	9.62895e-133	cDC	Itpr1
7.75477e-136	1.59465	0.907	0.328	1.44572e-131	cDC	Ppt1
3.24277e-128	2.00785	1	0.546	6.04549e-124	cDC	Cd74
3.7318e-127	1.65412	0.995	0.631	6.9572e-123	cDC	Gm2a
5.9297e-123	1.19732	0.981	0.677	1.10547e-118	cDC	Psme1
9.92062e-122	0.875334	0.889	0.258	1.8495e-117	cDC	Shtn1
5.80205e-120	0.89145	0.94	0.293	1.08168e-115	cDC	Selplg
2.85276e-118	1.40823	0.986	0.581	5.31839e-114	cDC	Ckb
1.80263e-114	0.774936	0.912	0.26	3.36065e-110	cDC	Cd48
2.21705e-114	1.32232	0.995	0.679	4.13325e-110	cDC	Lsp1
2.96404e-114	0.935905	0.944	0.353	5.52586e-110	cDC	Syngr2
8.34415e-114	1.01951	1	0.501	1.5556e-109	cDC	Man2b1
1.8164e-112	0.85033	0.917	0.29	3.38631e-108	cDC	Olfm1
3.28636e-109	0.832078	0.944	0.312	6.12676e-105	cDC	Hcls1
6.22444e-109	0.759896	0.824	0.228	1.16042e-104	cDC	Camk1d
1.64087e-108	1.08427	0.792	0.23	3.05908e-104	cDC	Cldnd1
6.62309e-107	1.38599	1	0.616	1.23474e-102	cDC	Cd52
7.9477e-107	0.954709	0.995	0.792	1.48169e-102	cDC	H2afy
7.28903e-104	1.22402	0.991	0.6	1.35889e-99	cDC	Mpeg1
7.70206e-103	0.785427	0.898	0.326	1.4359e-98	cDC	Dbnl
5.76231e-101	0.780285	0.907	0.3	1.07427e-96	cDC	H2-T23
1.22876e-100	1.17978	1	0.974	2.29077e-96	cDC	Tmsb10
1.63186e-98	0.831815	0.81	0.244	3.04228e-94	cDC	Pfkp
1.93004e-97	1.06579	0.991	0.62	3.59818e-93	cDC	Coro1a
2.33228e-97	1.07954	1	0.999	4.34807e-93	cDC	Tmsb4x
7.13313e-97	0.781484	1	0.999	1.32983e-92	cDC	Rps11
1.11895e-88	0.870642	0.986	0.76	2.08606e-84	cDC	Taldo1
4.71749e-88	0.773908	0.843	0.322	8.79482e-84	cDC	Commd8
8.57881e-88	0.817906	0.843	0.302	1.59935e-83	cDC	Baz1a
1.47831e-84	0.772734	0.88	0.333	2.75601e-80	cDC	Pip4k2a
1.21193e-83	0.826327	0.94	0.474	2.2594e-79	cDC	Cnn2
1.78773e-83	0.843799	1	0.863	3.33287e-79	cDC	Actr3
8.99268e-82	0.773442	0.991	0.846	1.67651e-77	cDC	Sub1
3.93998e-79	0.75493	0.944	0.501	7.34531e-75	cDC	Skap2
1.19281e-77	0.862343	1	0.962	2.22375e-73	cDC	Psap
1.30005e-77	0.91127	0.833	0.293	2.42368e-73	cDC	Plac8
3.24202e-76	0.734776	1	1	6.0441e-72	cDC	Actb
6.75647e-73	0.758875	0.912	0.522	1.25961e-68	cDC	Anxa6
1.30018e-70	0.777737	0.958	0.528	2.42393e-66	cDC	Ptpn18
1.45237e-69	0.819228	0.991	0.701	2.70764e-65	cDC	Ucp2
7.48126e-69	0.849287	0.977	0.924	1.39473e-64	cDC	Atox1
2.58399e-68	0.847774	1	0.931	4.81733e-64	cDC	Crip1
2.84942e-68	0.773108	0.935	0.578	5.31218e-64	cDC	Cd2ap
9.25888e-66	0.754857	1	0.615	1.72613e-61	cDC	Ptprc
5.25298e-47	0.760296	0.995	0.902	9.79312e-43	cDC	H2afz
9.57102e-19	1.00611	0.306	0.116	1.78433e-14	cDC	Ifitm1
0	3.95802	0.838	0.019	0	GC	S100a8
0	3.9289	0.812	0.007	0	GC	S100a9
0	2.73095	0.882	0.096	0	GC	Mmp9
0	2.28274	0.78	0.059	0	GC	Il1b
0	2.17384	0.557	0.023	0	GC	Cxcl2
0	2.133	0.876	0.099	0	GC	Csf3r
0	1.86102	0.366	0.002	0	GC	Retnlg
0	1.81658	0.685	0.002	0	GC	Cxcr2
0	1.70334	0.439	0.03	0	GC	Slpi
0	1.30872	0.325	0.014	0	GC	Ptgs2
0	1.20298	0.484	0.035	0	GC	Il1r2
0	1.08006	0.452	0.034	0	GC	Pglyrp1
0	0.974885	0.379	0.006	0	GC	Hdc
0	0.879592	0.341	0.007	0	GC	Siglecf
0	0.849819	0.325	0.005	0	GC	H2-Q10
0	0.755573	0.255	0	0	GC	Il1f9
0	0.716644	0.306	0.009	0	GC	Slc40a1
7.17352e-290	0.788497	0.334	0.018	1.33736e-285	GC	Trem1
9.77716e-257	1.12225	0.497	0.053	1.82276e-252	GC	Mxd1
6.99206e-215	0.718879	0.293	0.019	1.30353e-210	GC	Ltb
2.87734e-213	1.78655	0.65	0.108	5.36423e-209	GC	Ifitm1
1.16048e-209	0.754004	0.354	0.031	2.16348e-205	GC	Trim30b
3.07082e-199	1.26774	0.694	0.145	5.72493e-195	GC	Cd300lf
6.85098e-198	1.27022	0.389	0.04	1.27723e-193	GC	Slfn4
1.87525e-194	1.31861	0.745	0.178	3.49602e-190	GC	Sorl1
2.5675e-189	1.24746	0.5	0.07	4.78659e-185	GC	Sell
5.11169e-177	1.23856	0.678	0.141	9.52972e-173	GC	Cd24a
2.2093e-175	0.737796	0.318	0.029	4.1188e-171	GC	Fpr2
5.30187e-175	1.58027	0.838	0.293	9.88427e-171	GC	Gsr
7.04705e-163	1.11818	0.455	0.068	1.31378e-158	GC	Clec4e
1.04915e-160	1.54563	1	0.647	1.95593e-156	GC	Tyrobp
4.17228e-159	0.727933	0.373	0.046	7.77838e-155	GC	2310001H17Rik
2.32865e-154	1.33165	0.726	0.213	4.34129e-150	GC	Btg2
1.12249e-153	0.840332	0.43	0.063	2.09266e-149	GC	Slfn1
1.7347e-145	1.17043	0.5	0.092	3.234e-141	GC	Clec4d
9.83044e-144	1.57059	0.768	0.279	1.83269e-139	GC	Pim1
7.9579e-134	1.42356	0.93	0.545	1.48359e-129	GC	Msrb1
1.12109e-133	1.02152	0.452	0.082	2.09005e-129	GC	Cxcr4
3.71516e-131	0.966529	0.455	0.079	6.92617e-127	GC	AA467197
4.72706e-129	1.50422	1	0.77	8.81266e-125	GC	Neat1
1.09862e-128	1.54883	0.984	0.664	2.04816e-124	GC	Srgn
2.09226e-127	1.40736	0.984	0.614	3.90059e-123	GC	Cd52
1.64241e-125	1.22305	0.981	0.644	3.06195e-121	GC	Btg1
2.15134e-122	1.20622	0.981	0.613	4.01074e-118	GC	Ptprc
1.52961e-120	1.21848	0.822	0.343	2.85164e-116	GC	Rac2
3.13994e-119	1.11152	1	0.823	5.85379e-115	GC	Mcl1
2.35913e-118	1.05085	0.338	0.05	4.39812e-114	GC	G0s2
5.13755e-118	1.17442	0.713	0.245	9.57793e-114	GC	Lst1
7.5658e-116	1.11746	1	0.783	1.41049e-111	GC	Fxyd5
6.18855e-114	1.09571	0.723	0.267	1.15373e-109	GC	Nfam1
1.13859e-113	1.23071	0.806	0.349	2.12267e-109	GC	Ncf1
5.47956e-107	1.53163	0.306	0.045	1.02155e-102	GC	Ccl3
7.83442e-107	1.26295	0.755	0.325	1.46057e-102	GC	Zfp36
7.73411e-106	0.908337	0.274	0.036	1.44187e-101	GC	Ccrl2
6.96342e-100	0.947557	0.322	0.051	1.29819e-95	GC	Il1rn
7.17072e-93	0.735	1	0.995	1.33684e-88	GC	Malat1
1.45456e-91	1.10417	1	0.914	2.71173e-87	GC	S100a11
2.01131e-85	0.990261	0.589	0.222	3.74968e-81	GC	Lyst
9.30554e-85	0.728144	0.318	0.059	1.73483e-80	GC	Pmaip1
9.72961e-85	0.962441	0.939	0.638	1.81389e-80	GC	Txnip
3.25742e-80	0.694544	0.325	0.065	6.0728e-76	GC	Mcemp1
3.31345e-79	1.18829	0.662	0.328	6.17727e-75	GC	Grina
5.36876e-78	0.77233	0.994	0.777	1.0009e-73	GC	Ostf1
1.336e-75	0.913766	0.643	0.255	2.49071e-71	GC	Ccr1
6.13965e-74	0.976997	0.818	0.535	1.14462e-69	GC	Junb
3.62413e-73	0.923432	0.917	0.572	6.75647e-69	GC	Cebpb
1.52384e-69	0.682426	1	0.991	2.84089e-65	GC	H3f3b
9.015e-69	0.819104	0.551	0.211	1.68067e-64	GC	Fgr
7.06857e-68	0.82394	0.465	0.152	1.31779e-63	GC	Tnfaip2
5.0617e-66	0.730383	0.994	0.656	9.43653e-62	GC	Lcp1
1.34869e-65	0.722374	0.965	0.589	2.51435e-61	GC	Cd53
5.54925e-65	0.819584	0.828	0.599	1.03455e-60	GC	Adipor1
7.97355e-64	0.768624	0.522	0.206	1.48651e-59	GC	Retreg1
8.62951e-64	1.11515	0.404	0.119	1.6088e-59	GC	Hp
1.1738e-63	1.24333	0.627	0.336	2.18832e-59	GC	2810474O19Rik
5.28748e-63	0.825349	0.844	0.574	9.85745e-59	GC	Tpd52
4.98225e-61	0.867546	0.417	0.131	9.2884e-57	GC	Fosb
5.93013e-61	0.908776	0.618	0.292	1.10555e-56	GC	Rgs2
6.59714e-61	0.834096	0.65	0.322	1.22991e-56	GC	Gmfg
3.81612e-60	0.792739	0.554	0.225	7.11439e-56	GC	Cd300ld
1.22884e-59	1.20816	0.659	0.385	2.29093e-55	GC	Cdk2ap2
4.97617e-59	0.916588	0.557	0.255	9.27707e-55	GC	Stk17b
2.9176e-56	0.866593	0.436	0.147	5.43928e-52	GC	Egr1
7.58063e-56	0.755358	0.389	0.121	1.41326e-51	GC	Cd33
8.26231e-52	0.789566	0.283	0.07	1.54034e-47	GC	Clec4n
1.802e-51	0.696309	0.758	0.502	3.35948e-47	GC	Skap2
1.50461e-48	0.95315	0.5	0.222	2.80505e-44	GC	Lilr4b
9.66045e-45	0.770498	0.65	0.405	1.801e-40	GC	Apbb1ip
5.0516e-43	0.791456	0.605	0.38	9.4177e-39	GC	Snap23
1.77452e-39	0.811095	0.478	0.224	3.30824e-35	GC	Fgl2
2.30505e-39	0.783195	0.666	0.458	4.2973e-35	GC	Rnf149
4.885e-37	0.956696	0.484	0.243	9.1071e-33	GC	Dusp1
6.9405e-36	0.691345	1	0.999	1.29392e-31	GC	Fth1
5.16889e-34	0.712103	0.688	0.532	9.63635e-30	GC	Vasp
6.4788e-31	0.711346	0.513	0.297	1.20784e-26	GC	Selplg
3.23686e-29	0.738588	0.573	0.348	6.03447e-25	GC	Plek
1.43732e-26	0.695277	0.497	0.29	2.67959e-22	GC	Fos
1.82783e-23	0.712839	0.806	0.541	3.40762e-19	GC	Wfdc17
1.68083e-22	0.691042	0.42	0.233	3.13357e-18	GC	Pla2g7
2.16975e-16	0.746124	0.398	0.263	4.04507e-12	GC	Marcksl1
0	3.16342	0.742	0.01	0	T/NK	Ccl5
0	2.64786	0.554	0.001	0	T/NK	Gzma
0	2.20618	0.852	0.128	0	T/NK	AW112010
0	2.05916	0.738	0.001	0	T/NK	Nkg7
0	1.80845	0.797	0.001	0	T/NK	Il2rb
0	1.76843	0.745	0.018	0	T/NK	Ms4a4b
0	1.68174	0.875	0.064	0	T/NK	H2-Q7
0	1.57983	0.83	0.002	0	T/NK	Gimap3
0	1.34454	0.708	0.039	0	T/NK	Gimap4
0	1.31812	0.723	0.01	0	T/NK	Ptprcap
0	1.29236	0.587	0.049	0	T/NK	Klrk1
0	1.27504	0.797	0.083	0	T/NK	Itgal
0	1.25863	0.594	0.001	0	T/NK	Trbc1
0	1.24212	0.343	0.001	0	T/NK	Gzmb
0	1.23393	0.649	0.004	0	T/NK	Txk
0	1.21386	0.306	0	0	T/NK	Klra4
0	1.20529	0.531	0.001	0	T/NK	Klrb1c
0	1.19962	0.528	0.005	0	T/NK	Klre1
0	1.18002	0.336	0.001	0	T/NK	Klra8
0	1.14978	0.712	0.025	0	T/NK	H2-Q6
0	1.08994	0.483	0.002	0	T/NK	Klrc2
0	1.03479	0.55	0.005	0	T/NK	Il18r1
0	1.03388	0.454	0.001	0	T/NK	Trbc2
0	1.00249	0.428	0	0	T/NK	Prf1
0	0.956566	0.609	0.047	0	T/NK	Gimap6
0	0.955866	0.59	0.001	0	T/NK	Skap1
0	0.951187	0.292	0	0	T/NK	Klra9
0	0.938221	0.535	0.002	0	T/NK	Ctsw
0	0.936651	0.613	0.026	0	T/NK	Sept1
0	0.934557	0.421	0.018	0	T/NK	Ltb
0	0.918143	0.609	0.027	0	T/NK	Gimap8
0	0.841699	0.406	0	0	T/NK	Ncr1
0	0.829722	0.539	0.035	0	T/NK	Gimap5
0	0.766528	0.299	0.001	0	T/NK	Klrc1
0	0.726563	0.421	0.002	0	T/NK	Lck
0	0.697663	0.461	0.001	0	T/NK	Sh2d2a
0	0.696269	0.45	0.014	0	T/NK	Cd2
0	0.674247	0.31	0.011	0	T/NK	Serpinb6b
0	0.627735	0.332	0	0	T/NK	Eomes
0	0.61042	0.277	0.002	0	T/NK	Gata3
0	0.595607	0.369	0	0	T/NK	Gm2682
3.39738e-282	0.585931	0.343	0.017	6.33373e-278	T/NK	Atp1b1
1.33503e-273	0.71153	0.314	0.015	2.48889e-269	T/NK	Klri2
3.20946e-262	0.866738	0.554	0.054	5.98339e-258	T/NK	Il18rap
4.83253e-251	1.24502	0.779	0.129	9.00928e-247	T/NK	Hcst
2.06169e-243	0.597889	0.347	0.021	3.84361e-239	T/NK	Tnfrsf18
1.35003e-242	0.684795	0.483	0.043	2.51686e-238	T/NK	Gimap1
8.42232e-231	1.09666	0.568	0.063	1.57017e-226	T/NK	Klrd1
4.25027e-220	0.748798	0.531	0.059	7.92378e-216	T/NK	Spn
5.40708e-208	0.700209	0.509	0.058	1.00804e-203	T/NK	Cyfip2
1.72608e-195	1.03579	0.55	0.071	3.21793e-191	T/NK	Sell
9.06451e-194	0.920088	0.649	0.094	1.6899e-189	T/NK	Ctla2a
2.26132e-180	0.803096	0.48	0.06	4.21578e-176	T/NK	Satb1
5.52684e-167	0.604623	0.417	0.047	1.03037e-162	T/NK	Stat4
2.27588e-147	1.2204	0.701	0.176	4.24292e-143	T/NK	Bcl2
5.02503e-146	0.611067	0.509	0.079	9.36816e-142	T/NK	Nup210
5.32857e-141	1.05885	0.742	0.191	9.93405e-137	T/NK	Ets1
6.85902e-138	1.26488	1	0.801	1.27873e-133	T/NK	H2-K1
4.31373e-130	0.673005	0.443	0.069	8.04208e-126	T/NK	Osbpl3
7.00574e-130	0.983833	0.871	0.292	1.30608e-125	T/NK	Selplg
2.63424e-129	0.749544	0.649	0.142	4.911e-125	T/NK	Ablim1
2.41419e-127	1.40874	0.985	0.614	4.50078e-123	T/NK	Ptprc
1.47065e-122	0.600052	0.446	0.073	2.74173e-118	T/NK	Rinl
3.75293e-121	0.60583	0.439	0.071	6.99659e-117	T/NK	Ptpn22
4.56846e-121	0.711893	0.417	0.064	8.51698e-117	T/NK	Serpinb9
3.59227e-111	0.744493	0.557	0.126	6.69706e-107	T/NK	Cd82
2.37314e-110	0.843624	0.306	0.038	4.42424e-106	T/NK	Il7r
3.18903e-109	1.12224	0.686	0.22	5.94531e-105	T/NK	Ugcg
9.96544e-109	0.582715	0.439	0.076	1.85786e-104	T/NK	Ccdc88c
1.89633e-106	0.972743	0.871	0.343	3.53533e-102	T/NK	Rac2
2.32786e-101	0.708084	0.568	0.142	4.33983e-97	T/NK	Il2rg
2.9897e-100	0.757689	1	0.999	5.57369e-96	T/NK	Rps27
2.76981e-98	0.606162	0.524	0.121	5.16375e-94	T/NK	Sept6
1.33405e-92	0.594457	0.469	0.101	2.48707e-88	T/NK	Runx3
4.28952e-92	0.628305	0.491	0.115	7.99695e-88	T/NK	Tecpr1
2.04672e-89	0.848282	1	0.849	3.8157e-85	T/NK	H2-D1
3.80551e-87	0.955925	0.934	0.702	7.09462e-83	T/NK	Shisa5
3.34308e-85	0.622643	1	1	6.2325e-81	T/NK	Rps24
1.9173e-82	0.727069	1	0.945	3.57441e-78	T/NK	B2m
5.56609e-77	0.735788	0.996	0.902	1.03769e-72	T/NK	Mbnl1
8.2681e-77	0.688659	1	0.973	1.54142e-72	T/NK	Tmsb10
1.24949e-76	0.841253	0.989	0.615	2.32942e-72	T/NK	Cd52
5.77735e-74	0.786991	0.679	0.246	1.07707e-69	T/NK	Id2
1.40446e-72	0.611241	0.531	0.146	2.61833e-68	T/NK	Itgb7
3.87081e-69	0.740858	0.649	0.264	7.21635e-65	T/NK	Pdcd4
1.02363e-64	0.775705	0.716	0.302	1.90836e-60	T/NK	Ccnd2
1.47594e-63	0.730248	0.934	0.781	2.7516e-59	T/NK	Jak1
2.37733e-60	0.696156	0.745	0.335	4.43205e-56	T/NK	Dock2
5.30177e-57	0.644004	0.605	0.246	9.88408e-53	T/NK	Ankrd44
1.36747e-54	0.642341	0.472	0.161	2.54938e-50	T/NK	Arsb
7.81591e-51	0.580231	0.565	0.225	1.45712e-46	T/NK	Apobec3
5.44041e-48	0.623611	0.904	0.737	1.01426e-43	T/NK	Macf1
2.56566e-46	0.580548	0.59	0.256	4.78317e-42	T/NK	Ikzf1
3.4914e-46	0.616336	0.841	0.528	6.50902e-42	T/NK	Ptpn18
3.53942e-44	0.578322	0.399	0.131	6.59853e-40	T/NK	Vps37b
5.56426e-44	0.604119	0.498	0.205	1.03734e-39	T/NK	Atp11b
1.1452e-43	0.668845	0.871	0.661	2.135e-39	T/NK	Ifngr1
2.76106e-39	0.571355	0.601	0.283	5.14745e-35	T/NK	Pim1
3.58833e-38	0.756355	0.616	0.315	6.68973e-34	T/NK	Itga4
1.8687e-31	0.583213	0.694	0.524	3.48382e-27	T/NK	Anxa6
0	3.37128	1	0.091	0	Fb	Pi16
0	2.49313	0.993	0.087	0	Fb	Dpt
0	2.30744	0.985	0.047	0	Fb	Clec3b
0	2.02144	0.709	0.01	0	Fb	Cxcl13
0	1.85197	0.903	0.018	0	Fb	Smpd3
0	1.72045	0.746	0.04	0	Fb	Prg4
0	1.67073	0.948	0.073	0	Fb	Fndc1
0	1.62301	0.948	0.055	0	Fb	Pcolce2
0	1.51013	0.769	0.043	0	Fb	Sfrp2
0	1.3795	0.836	0.021	0	Fb	Pcsk6
0	1.15634	0.836	0.056	0	Fb	Vegfd
0	1.11567	0.881	0.063	0	Fb	Adgrd1
0	1.10574	0.679	0.024	0	Fb	Inmt
0	1.05727	0.821	0.049	0	Fb	Tmeff2
1.02119e-307	1.00386	0.679	0.037	1.9038e-303	Fb	Pla1a
3.25453e-306	1.38614	0.918	0.071	6.06742e-302	Fb	Dpep1
2.68814e-286	1.11018	0.828	0.06	5.0115e-282	Fb	Lrrn4cl
6.52564e-270	1.90654	0.978	0.102	1.21658e-265	Fb	Htra3
4.28818e-260	1.04597	0.799	0.061	7.99446e-256	Fb	Ifi205
8.60392e-256	1.7198	0.963	0.101	1.60403e-251	Fb	Scara5
2.45959e-254	1.35564	0.866	0.08	4.58542e-250	Fb	Gfpt2
4.17332e-251	1.58615	0.97	0.104	7.78032e-247	Fb	Sema3c
3.80639e-242	1.63808	0.94	0.102	7.09626e-238	Fb	Procr
5.35303e-232	1.03933	0.701	0.054	9.97965e-228	Fb	Cd55
3.78238e-231	1.44275	0.896	0.095	7.05148e-227	Fb	Ace
3.74513e-227	1.40161	0.866	0.085	6.98205e-223	Fb	Fbln1
1.58308e-223	1.32566	0.903	0.101	2.95133e-219	Fb	Scara3
2.42019e-221	1.19376	0.813	0.078	4.51196e-217	Fb	Tmem100
3.52103e-221	3.09437	1	0.141	6.56425e-217	Fb	C3
3.80655e-214	1.01945	0.754	0.065	7.09655e-210	Fb	Fst
4.54403e-211	1.98977	0.963	0.129	8.47143e-207	Fb	Tnxb
4.19853e-208	1.44599	0.881	0.102	7.82733e-204	Fb	Ackr3
2.42324e-199	1.31194	0.821	0.088	4.51764e-195	Fb	Sned1
3.90337e-197	1.69271	0.925	0.127	7.27706e-193	Fb	C1ra
4.20258e-188	2.29208	0.94	0.141	7.83487e-184	Fb	C4b
3.33605e-184	1.62337	0.948	0.139	6.2194e-180	Fb	Cd248
1.80727e-180	2.00348	0.925	0.136	3.36929e-176	Fb	Ly6c1
4.94335e-175	1.06862	0.739	0.08	9.21588e-171	Fb	Abca8b
9.31521e-170	1.3644	0.888	0.12	1.73663e-165	Fb	Abca8a
3.34192e-168	1.52357	0.91	0.128	6.23034e-164	Fb	Lbp
1.36593e-165	2.28327	1	0.191	2.5465e-161	Fb	Ccdc80
1.31899e-164	1.518	0.963	0.158	2.45899e-160	Fb	Loxl1
2.65629e-163	2.06481	0.993	0.196	4.95212e-159	Fb	C1s1
3.1421e-161	1.14167	0.5	0.037	5.85783e-157	Fb	Mmp3
8.31519e-159	1.71572	0.993	0.197	1.5502e-154	Fb	Ddr2
1.79395e-157	1.9516	0.985	0.183	3.34447e-153	Fb	Ogn
4.12135e-156	1.99193	0.873	0.138	7.68343e-152	Fb	Gpx3
1.61913e-150	1.85418	0.978	0.189	3.01854e-146	Fb	Col14a1
5.07402e-150	1.6096	0.963	0.173	9.4595e-146	Fb	Adamts5
5.36729e-147	1.30252	0.97	0.167	1.00062e-142	Fb	Itih5
7.17835e-146	1.46146	0.978	0.202	1.33826e-141	Fb	Gstm1
1.08961e-145	1.38989	0.948	0.163	2.03135e-141	Fb	Pdgfra
1.72699e-140	1.58395	0.948	0.172	3.21963e-136	Fb	Mfap5
1.98626e-140	1.0971	0.888	0.145	3.70298e-136	Fb	Ablim1
2.68666e-140	1.2277	0.851	0.142	5.00874e-136	Fb	Creb5
4.46963e-137	1.42824	0.888	0.17	8.33273e-133	Fb	Slc43a3
1.96438e-136	1.14491	0.896	0.14	3.6622e-132	Fb	Gas1
8.7427e-130	1.52086	0.948	0.204	1.6299e-125	Fb	Rarres2
1.99388e-127	1.03319	0.843	0.143	3.7172e-123	Fb	Ltbp1
5.00338e-127	1.25074	0.925	0.179	9.3278e-123	Fb	Islr
1.6131e-126	1.29615	0.806	0.124	3.00731e-122	Fb	Sfrp4
3.44826e-124	1.51855	0.97	0.232	6.4286e-120	Fb	Cd34
3.90283e-123	2.2128	1	0.292	7.27605e-119	Fb	Ly6a
9.25238e-123	1.16257	0.925	0.176	1.72492e-118	Fb	Ebf2
1.01123e-122	1.4906	0.978	0.213	1.88524e-118	Fb	Mmp2
6.1083e-122	1.79508	0.94	0.203	1.13877e-117	Fb	Igf1
3.73407e-121	1.37688	0.903	0.173	6.96143e-117	Fb	Efemp1
7.89648e-117	2.06797	1	0.292	1.47214e-112	Fb	Serping1
1.80396e-114	1.44667	0.933	0.226	3.36312e-110	Fb	Il11ra1
1.01499e-111	1.31876	0.933	0.241	1.89224e-107	Fb	Tgfbr3
1.35393e-108	1.04319	0.828	0.148	2.52413e-104	Fb	Cygb
3.72097e-108	1.27269	0.925	0.225	6.937e-104	Fb	Heg1
6.86046e-108	1.16892	0.925	0.194	1.279e-103	Fb	Serpinf1
3.75762e-107	1.07076	0.955	0.194	7.00532e-103	Fb	Prrx1
4.62693e-107	1.09104	0.866	0.176	8.62599e-103	Fb	Htra1
1.61971e-105	1.27968	0.94	0.221	3.01962e-101	Fb	Pcolce
1.21401e-98	2.22198	0.993	0.409	2.26328e-94	Fb	Plpp3
4.02113e-96	1.13811	0.94	0.23	7.4966e-92	Fb	Ebf1
3.62761e-88	1.8356	0.993	0.561	6.76295e-84	Fb	Nid1
5.00819e-88	2.80018	1	0.834	9.33677e-84	Fb	Gsn
4.57068e-87	1.76262	1	0.446	8.52111e-83	Fb	Fbn1
2.84721e-86	1.38298	0.955	0.295	5.30805e-82	Fb	Plac8
4.15508e-86	2.13662	1	0.645	7.74631e-82	Fb	Igfbp4
9.12487e-85	1.30228	0.97	0.399	1.70115e-80	Fb	Nfix
2.46811e-80	1.01349	0.903	0.281	4.6013e-76	Fb	Fgfr1
2.17765e-79	1.44832	1	0.671	4.0598e-75	Fb	Zbtb20
2.02387e-78	1.49139	0.993	0.751	3.77309e-74	Fb	Timp2
5.04024e-77	1.09065	0.896	0.269	9.39652e-73	Fb	Klf4
1.86929e-76	1.79129	1	0.554	3.48492e-72	Fb	Dcn
3.39615e-75	1.31542	0.993	0.621	6.33144e-71	Fb	Rnase4
1.58695e-73	1.19902	1	0.552	2.95856e-69	Fb	Axl
1.19404e-70	1.21686	0.985	0.645	2.22605e-66	Fb	Serpinb6a
2.12863e-66	1.42866	0.993	0.556	3.9684e-62	Fb	Fstl1
3.38467e-66	1.17647	1	0.743	6.31004e-62	Fb	Lrp1
5.90336e-60	1.02832	0.933	0.478	1.10056e-55	Fb	Man1a
4.0275e-57	1.08531	0.97	0.672	7.50846e-53	Fb	Man2a1
3.7567e-56	1.26496	1	0.664	7.00362e-52	Fb	Col3a1
5.10074e-56	1.01744	1	0.689	9.5093e-52	Fb	Col1a2
1.00799e-46	1.01493	0.813	0.337	1.8792e-42	Fb	Kcnq1ot1
3.22696e-41	1.01144	0.91	0.529	6.01603e-37	Fb	Igfbp5
0	3.22008	0.678	0.073	0	dMes	Sfrp4
0	2.75034	0.999	0.633	0	dMes	Col3a1
0	2.7189	0.95	0.083	0	dMes	Lox
0	2.65766	1	0.66	0	dMes	Col1a2
0	2.63364	0.999	0.627	0	dMes	Col1a1
0	2.15722	0.848	0.221	0	dMes	Postn
0	2.05778	0.94	0.31	0	dMes	Meg3
0	2.05745	0.997	0.456	0	dMes	Bgn
0	2.0219	0.819	0.146	0	dMes	Igf1
0	1.99572	1	0.514	0	dMes	Fstl1
0	1.97625	0.914	0.114	0	dMes	Ogn
0	1.97391	0.886	0.069	0	dMes	Gas1
0	1.93175	0.598	0.012	0	dMes	Cilp
0	1.91628	0.546	0.082	0	dMes	H19
0	1.89678	0.941	0.323	0	dMes	Igfbp6
0	1.89602	0.967	0.121	0	dMes	Prrx1
0	1.88638	0.477	0.114	0	dMes	C3
0	1.87772	0.989	0.613	0	dMes	Igfbp4
0	1.863	0.958	0.399	0	dMes	Fbn1
0	1.80386	0.754	0.25	0	dMes	Serping1
0	1.77879	0.894	0.105	0	dMes	Mfap5
0	1.75915	0.993	0.531	0	dMes	Col5a2
0	1.75506	0.787	0.134	0	dMes	Col14a1
0	1.74746	0.916	0.279	0	dMes	Loxl2
0	1.71373	0.895	0.236	0	dMes	Ly6a
0	1.70439	0.946	0.123	0	dMes	Serpinf1
0	1.70077	0.808	0.123	0	dMes	Cxcl12
0	1.65423	0.903	0.125	0	dMes	Ccdc80
0	1.64308	0.719	0.053	0	dMes	Aspn
0	1.62491	0.999	0.513	0	dMes	Dcn
0	1.61056	0.557	0.02	0	dMes	Sfrp1
0	1.58852	0.961	0.41	0	dMes	Col5a1
0	1.58506	0.864	0.174	0	dMes	Olfml3
0	1.57463	0.85	0.499	0	dMes	Igfbp5
0	1.55283	0.897	0.149	0	dMes	Mmp2
0	1.54678	0.731	0.028	0	dMes	Dpt
0	1.5463	0.664	0.09	0	dMes	Gpx3
0	1.53965	0.979	0.344	0	dMes	Nfix
0	1.53858	0.557	0.013	0	dMes	Gdf10
0	1.53714	0.898	0.123	0	dMes	Grb10
0	1.53528	1	0.758	0	dMes	Sparc
0	1.50303	0.895	0.158	0	dMes	Pcolce
0	1.48903	0.627	0.012	0	dMes	Angptl1
0	1.47565	0.999	0.641	0	dMes	Serpinh1
0	1.45448	0.968	0.288	0	dMes	Col6a1
0	1.44471	0.651	0.061	0	dMes	Col12a1
0	1.44229	0.921	0.087	0	dMes	Loxl1
0	1.43827	0.709	0.048	0	dMes	Chrdl1
0	1.43655	0.918	0.246	0	dMes	Rcn3
0	1.4235	0.75	0.151	0	dMes	Cthrc1
0	1.42201	0.895	0.095	0	dMes	Pdgfra
0	1.39325	0.941	0.152	0	dMes	Col6a2
0	1.3922	0.657	0.102	0	dMes	Cygb
0	1.33931	0.809	0.183	0	dMes	Csrp2
0	1.33776	0.767	0.144	0	dMes	C1s1
0	1.33444	0.614	0.018	0	dMes	Penk
0	1.33293	0.389	0.014	0	dMes	Sfrp2
0	1.3328	0.978	0.427	0	dMes	Fbln2
0	1.33172	0.999	0.983	0	dMes	Gnas
0	1.32896	0.686	0.08	0	dMes	Tnxb
0	1.31247	0.646	0.034	0	dMes	Fbln1
0	1.27602	0.808	0.12	0	dMes	Nbl1
0	1.25585	0.847	0.047	0	dMes	Gxylt2
0	1.24845	0.458	0.115	0	dMes	C4b
0	1.23691	0.983	0.401	0	dMes	Col6a3
0	1.21891	0.864	0.125	0	dMes	Medag
0	1.20138	0.97	0.52	0	dMes	Pmepa1
0	1.19336	0.93	0.157	0	dMes	Bicc1
0	1.16832	0.873	0.194	0	dMes	Dpysl3
0	1.16679	0.529	0.156	0	dMes	Gas6
0	1.16649	0.966	0.39	0	dMes	Nfib
0	1.16633	0.689	0.209	0	dMes	Col5a3
0	1.16173	0.485	0.097	0	dMes	Nov
0	1.13921	0.452	0.067	0	dMes	Ctgf
0	1.11982	0.532	0.049	0	dMes	Ccdc3
0	1.1067	0.656	0.089	0	dMes	Sod3
0	1.10272	0.727	0.086	0	dMes	Cd248
0	1.08711	0.926	0.314	0	dMes	Thbs2
0	1.07395	0.44	0.015	0	dMes	Clec3b
0	1.07084	0.537	0.026	0	dMes	Svep1
0	1.06708	0.845	0.341	0	dMes	Vcan
0	1.05747	0.756	0.11	0	dMes	Plod2
0	1.05421	0.911	0.323	0	dMes	Selenom
0	1.05081	0.626	0.022	0	dMes	Lrrc17
0	1.04214	0.785	0.091	0	dMes	Sulf1
0	1.03186	0.796	0.173	0	dMes	Il11ra1
0	1.02942	0.339	0.01	0	dMes	Mmp3
0	1.02495	0.871	0.283	0	dMes	Rbp1
0	1.00884	0.893	0.133	0	dMes	Ddr2
0	0.998626	0.919	0.298	0	dMes	Maged1
0	0.998371	0.511	0.082	0	dMes	Igfbp3
0	0.989877	0.614	0.084	0	dMes	C1ra
0	0.988773	0.999	0.659	0	dMes	Nedd4
0	0.976291	0.812	0.11	0	dMes	Ctsk
0	0.972095	0.945	0.34	0	dMes	Fkbp9
0	0.968111	0.464	0.1	0	dMes	Lbp
4.1779e-294	1.38136	0.406	0.091	7.78885e-290	dMes	Eln
1.26536e-286	1.16258	0.692	0.277	2.35902e-282	dMes	Col8a1
7.34197e-152	1.59439	0.901	0.829	1.36876e-147	dMes	Gsn
1.222e-91	1.65598	0.385	0.191	2.27818e-87	dMes	Cxcl14
0	3.44314	0.996	0.665	0	eMes	Apod
0	2.79053	0.973	0.204	0	eMes	Lum
0	2.41802	0.941	0.101	0	eMes	Ccl11
0	2.2556	0.995	0.698	0	eMes	Spp1
0	2.20296	0.904	0.105	0	eMes	Cp
0	2.10764	0.893	0.371	0	eMes	Ccl2
0	2.04131	0.93	0.503	0	eMes	Igfbp5
0	2.01517	1	0.526	0	eMes	Dcn
0	2.00262	0.888	0.142	0	eMes	Serpine2
0	1.87985	0.876	0.149	0	eMes	Col15a1
0	1.79822	0.903	0.13	0	eMes	Gpc3
0	1.76264	0.974	0.573	0	eMes	Timp1
0	1.73245	0.848	0.115	0	eMes	Il33
0	1.68804	0.751	0.026	0	eMes	Cdkn2a
0	1.62958	0.96	0.374	0	eMes	Tm4sf1
0	1.55609	0.869	0.066	0	eMes	Thbs4
0	1.54258	0.987	0.526	0	eMes	Aebp1
0	1.5416	0.939	0.271	0	eMes	Col8a1
0	1.50437	0.753	0.048	0	eMes	Fbn2
0	1.46529	0.805	0.142	0	eMes	Thy1
0	1.44825	0.798	0.011	0	eMes	6030408B16Rik
0	1.4025	0.77	0.124	0	eMes	Ptch1
0	1.39638	0.749	0.023	0	eMes	Crispld1
0	1.3949	0.926	0.349	0	eMes	Vcan
0	1.36411	0.8	0.052	0	eMes	Sox9
0	1.36222	0.863	0.159	0	eMes	Cthrc1
0	1.26915	0.814	0.139	0	eMes	Islr
0	1.26535	0.87	0.172	0	eMes	Mmp2
0	1.24134	0.997	0.527	0	eMes	Fstl1
0	1.23232	0.699	0.021	0	eMes	Wif1
0	1.2195	0.994	0.842	0	eMes	Ctsl
0	1.21844	0.696	0.085	0	eMes	Abca8a
0	1.20856	0.817	0.123	0	eMes	Itm2a
0	1.20591	0.802	0.089	0	eMes	Col11a1
0	1.19496	0.726	0.097	0	eMes	Rdh10
0	1.18749	0.759	0.086	0	eMes	Cpxm1
0	1.18286	0.828	0.132	0	eMes	Efemp1
0	1.14846	0.736	0.114	0	eMes	Ntrk2
0	1.1462	0.837	0.225	0	eMes	Plat
0	1.13954	0.999	0.83	0	eMes	Tgfbi
0	1.13119	0.964	0.419	0	eMes	Col6a3
0	1.12712	0.836	0.185	0	eMes	Bicc1
0	1.12506	0.77	0.153	0	eMes	Medag
0	1.09416	0.802	0.124	0	eMes	Pdgfra
0	1.09204	0.418	0.006	0	eMes	Saa1
0	1.08544	0.662	0.188	0	eMes	Pdrg1
0	1.07717	0.909	0.311	0	eMes	Col6a1
0	1.07517	0.82	0.162	0	eMes	Pdpn
0	1.07139	0.702	0.143	0	eMes	Ccl7
0	1.0531	0.838	0.181	0	eMes	Col6a2
0	1.04438	0.763	0.302	0	eMes	Cebpd
0	1.03876	0.66	0.021	0	eMes	Nipal1
0	1.03	0.997	0.651	0	eMes	Serpinh1
0	1.0298	0.604	0.056	0	eMes	Lgi2
0	1.02016	0.816	0.268	0	eMes	Map1lc3a
0	1.01189	0.725	0.064	0	eMes	Scara5
0	0.987874	0.968	0.536	0	eMes	Nid1
0	0.982048	0.73	0.161	0	eMes	Rtl8a
0	0.976296	0.571	0.003	0	eMes	A2m
0	0.971714	0.872	0.3	0	eMes	Loxl2
0	0.970275	0.668	0.075	0	eMes	Abi3bp
0	0.967569	0.96	0.414	0	eMes	Fbn1
0	0.946573	0.71	0.157	0	eMes	Thbd
0	0.935668	0.996	0.921	0	eMes	Rpl22l1
0	0.93104	0.628	0.062	0	eMes	Foxd1
0	0.923034	0.999	0.637	0	eMes	Col1a1
0	0.920519	0.694	0.044	0	eMes	Rida
0	0.918761	0.983	0.624	0	eMes	Igfbp4
0	0.914696	0.647	0.117	0	eMes	Rtl8b
0	0.908734	0.772	0.218	0	eMes	Phlda1
0	0.904204	0.709	0.115	0	eMes	Steap4
0	0.899379	0.999	0.765	0	eMes	Sparc
0	0.898733	0.633	0.029	0	eMes	Cdkn2b
0	0.882988	0.807	0.272	0	eMes	Ccnd2
0	0.875175	0.638	0.016	0	eMes	Bmp7
0	0.871721	0.666	0.07	0	eMes	Ms4a4d
0	0.871709	0.999	0.643	0	eMes	Col3a1
0	0.857134	0.514	0.042	0	eMes	Nt5e
0	0.842059	0.703	0.152	0	eMes	Dcbld2
0	0.82918	0.814	0.181	0	eMes	Sparcl1
0	0.825201	0.998	0.945	0	eMes	Sec61g
0	0.815631	0.747	0.141	0	eMes	Ebf2
0	0.813767	0.787	0.198	0	eMes	Cd34
0	0.809799	0.768	0.178	0	eMes	Maged2
0	0.800124	0.622	0.075	0	eMes	Srpx
0	0.797821	0.996	0.974	0	eMes	Cox6c
0	0.789676	0.71	0.111	0	eMes	Smoc2
0	0.78297	0.685	0.17	0	eMes	Akap12
0	0.768312	0.48	0.021	0	eMes	Ptx3
0	0.766942	0.696	0.159	0	eMes	Aig1
0	0.764812	0.691	0.164	0	eMes	Rasgrp2
0	0.763695	0.826	0.154	0	eMes	Serpinf1
0	0.758705	0.724	0.168	0	eMes	Sdc2
0	0.756994	0.541	0.011	0	eMes	Col26a1
0	0.749654	0.596	0.056	0	eMes	Cyp1b1
1.03102e-305	1.38824	0.861	0.417	1.92214e-301	eMes	Mgp
7.62832e-284	0.774351	0.764	0.289	1.42215e-279	eMes	Oaf
3.73505e-283	1.79281	0.804	0.45	6.96326e-279	eMes	Trf
3.54905e-265	0.769863	0.889	0.571	6.6165e-261	eMes	Cyb5a
5.11076e-197	0.756044	0.998	1	9.52798e-193	eMes	Fth1
0	3.13041	0.781	0.062	0	pMes	Aldh1a3
0	2.79856	0.623	0.031	0	pMes	Sfrp5
0	2.49071	0.934	0.098	0	pMes	Thbs4
0	2.47164	0.948	0.131	0	pMes	Smoc2
0	2.36089	0.88	0.057	0	pMes	Stra6
0	2.2145	0.776	0.103	0	pMes	Atp1a2
0	2.00363	0.719	0.11	0	pMes	H19
0	1.91703	0.986	0.321	0	pMes	Rbp1
0	1.7704	0.854	0.132	0	pMes	Fzd2
0	1.71406	0.818	0.116	0	pMes	Lbp
0	1.67673	0.521	0.05	0	pMes	Angptl7
0	1.59288	0.821	0.077	0	pMes	Fxyd6
0	1.58371	0.882	0.164	0	pMes	Gpc3
0	1.57014	0.816	0.15	0	pMes	Ptch1
0	1.53363	0.486	0.022	0	pMes	Epyc
0	1.51001	0.858	0.152	0	pMes	Cgnl1
0	1.47513	0.785	0.005	0	pMes	Mpzl2
0	1.3608	0.87	0.16	0	pMes	Efemp1
0	1.35475	0.778	0.075	0	pMes	Ildr2
0	1.34691	0.717	0.02	0	pMes	Cldn1
0	1.34535	0.814	0.142	0	pMes	Plk2
0	1.3428	0.67	0.024	0	pMes	Cxadr
0	1.29173	0.849	0.141	0	pMes	Cp
0	1.28318	0.63	0.059	0	pMes	Pcp4l1
0	1.22938	0.814	0.172	0	pMes	Gab1
0	1.22451	0.733	0.124	0	pMes	Rdh10
0	1.21721	0.684	0.087	0	pMes	Sox9
0	1.21675	0.731	0.038	0	pMes	Tenm2
0	1.2032	0.851	0.164	0	pMes	Ebf2
0	1.17799	0.795	0.082	0	pMes	Foxd1
0	1.12984	0.453	0.003	0	pMes	Msln
0	1.11311	0.717	0.028	0	pMes	Klf5
0	1.09716	0.781	0.129	0	pMes	Pkdcc
0	1.07619	0.719	0.098	0	pMes	Jup
0	1.06219	0.642	0.059	0	pMes	P2ry14
0	1.0593	0.677	0.08	0	pMes	Efnb2
0	1.02319	0.611	0.003	0	pMes	Ctxn3
0	1.02306	0.592	0.024	0	pMes	Chchd10
0	1.00241	0.573	0.014	0	pMes	Snhg11
0	0.966504	0.675	0.086	0	pMes	Fam213a
0	0.907905	0.733	0.105	0	pMes	Dock9
0	0.892854	0.637	0.088	0	pMes	Cdh11
0	0.887814	0.632	0.051	0	pMes	Itgbl1
0	0.879776	0.592	0.066	0	pMes	Dact1
0	0.875772	0.45	0.02	0	pMes	Cspg5
4.53734e-307	0.927275	0.733	0.128	8.45896e-303	pMes	Epb41l3
2.94546e-305	0.86516	0.705	0.114	5.49121e-301	pMes	Colec12
7.23724e-293	1.3742	0.889	0.212	1.34924e-288	pMes	Bicc1
1.11322e-292	1.29033	0.856	0.213	2.07537e-288	pMes	Tpcn1
1.70305e-286	1.15988	0.743	0.138	3.175e-282	pMes	Ntn1
1.7562e-285	0.88115	0.79	0.148	3.27409e-281	pMes	Prelp
1.64597e-283	0.932924	0.818	0.174	3.06859e-279	pMes	Lpar1
5.08973e-282	1.51233	0.955	0.28	9.48879e-278	pMes	Serping1
2.34226e-280	1.29236	0.849	0.215	4.36668e-276	pMes	Phlda3
1.49686e-258	0.900525	0.745	0.16	2.7906e-254	pMes	Stxbp6
2.14392e-249	0.886497	0.759	0.165	3.99691e-245	pMes	Scd1
1.67374e-242	1.08118	0.733	0.154	3.12036e-238	pMes	Hspb1
8.43747e-237	1.40291	0.929	0.3	1.573e-232	pMes	Col8a1
8.65826e-237	0.99767	0.783	0.162	1.61416e-232	pMes	Mfap5
4.34497e-235	1.04217	0.585	0.099	8.10032e-231	pMes	Slc16a1
1.15662e-234	0.929496	0.531	0.078	2.15629e-230	pMes	Lepr
1.26678e-231	1.25195	0.757	0.17	2.36167e-227	pMes	Islr
4.77419e-228	1.74965	0.958	0.365	8.90053e-224	pMes	Igfbp6
1.40946e-227	0.930744	0.703	0.157	2.62766e-223	pMes	Tmem64
1.24781e-225	1.87547	0.995	0.546	2.32629e-221	pMes	Dcn
1.59144e-224	0.879448	0.656	0.133	2.96693e-220	pMes	Slc12a2
2.19319e-224	1.09253	0.611	0.116	4.08876e-220	pMes	Ldhb
9.21516e-221	1.03537	0.821	0.211	1.71798e-216	pMes	Pcolce
2.28185e-220	0.952877	0.776	0.195	4.25406e-216	pMes	Tjp1
3.16203e-220	1.4742	0.733	0.17	5.89497e-216	pMes	Nbl1
1.99341e-216	2.31081	0.955	0.434	3.71632e-212	pMes	Mgp
1.97926e-212	0.865791	0.58	0.102	3.68994e-208	pMes	Flrt2
6.39272e-204	1.18383	0.922	0.363	1.19179e-199	pMes	Selenom
6.28616e-199	1.27299	0.722	0.221	1.17193e-194	pMes	Bzw2
4.169e-198	1.04376	0.748	0.21	7.77227e-194	pMes	Endod1
1.47617e-194	1.19979	0.995	0.975	2.75202e-190	pMes	Cox6c
1.91077e-191	1.06786	0.821	0.251	3.56225e-187	pMes	Plat
2.18574e-191	1.31425	0.939	0.389	4.07487e-187	pMes	Cfh
2.43074e-191	0.993113	0.917	0.321	4.53163e-187	pMes	Cav1
2.24949e-190	0.931246	0.835	0.249	4.19372e-186	pMes	Cpe
3.7042e-181	0.883171	0.816	0.255	6.90574e-177	pMes	Lama4
4.91683e-180	1.3068	0.684	0.187	9.16645e-176	pMes	Rtl8a
1.73416e-179	1.09162	0.946	0.433	3.233e-175	pMes	Sdc4
4.37427e-177	1.2436	0.979	0.473	8.15495e-173	pMes	Nr2f2
1.98367e-176	1.27192	0.993	0.563	3.69816e-172	pMes	Igfbp7
2.16635e-175	1.16316	0.512	0.1	4.03872e-171	pMes	Slc2a1
5.51966e-174	1.01796	0.691	0.186	1.02903e-169	pMes	Lamb2
8.56434e-171	1.30948	0.623	0.146	1.59665e-166	pMes	Ccl11
8.82221e-162	0.979225	0.993	0.554	1.64472e-157	pMes	Nid1
2.71467e-154	1.09746	0.998	0.777	5.06095e-150	pMes	Cd9
8.14893e-152	1.04279	0.767	0.276	1.51921e-147	pMes	Sh3pxd2a
1.54079e-147	0.994313	0.561	0.142	2.8725e-143	pMes	Rtl8b
1.27529e-146	2.18853	0.936	0.681	2.37753e-142	pMes	Apod
5.31012e-141	1.09459	0.858	0.412	9.89965e-137	pMes	Lmo4
2.58448e-132	0.928292	0.986	0.659	4.81825e-128	pMes	Il6st
3.11136e-124	0.91951	0.606	0.189	5.80051e-120	pMes	Rasgrp2
1.92393e-123	1.02344	0.889	0.542	3.58677e-119	pMes	Spred1
2.16053e-122	0.866224	1	0.987	4.02787e-118	pMes	S100a6
4.15181e-102	0.901249	0.611	0.215	7.74022e-98	pMes	Nupr1
1.6522e-69	1.01355	0.514	0.182	3.08019e-65	pMes	Gas6
0	4.82085	0.969	0.044	0	CL	Col2a1
0	3.16328	0.959	0	0	CL	3110079O15Rik
0	3.02205	0.969	0.004	0	CL	Col9a3
0	2.89754	0.959	0	0	CL	Hapln1
0	2.77601	0.938	0	0	CL	Col9a1
0	2.64871	0.918	0.002	0	CL	Col9a2
0	2.64106	0.938	0.001	0	CL	Acan
0	2.50283	0.897	0.005	0	CL	Col11a2
0	2.42189	0.907	0.001	0	CL	Cnmd
0	2.39536	0.825	0.023	0	CL	Comp
0	2.27042	0.856	0.001	0	CL	Matn3
0	1.57744	0.691	0.022	0	CL	Fmod
0	1.51849	0.619	0	0	CL	Mia
0	1.39562	0.557	0.001	0	CL	Scrg1
0	1.34687	0.505	0	0	CL	Ucma
0	0.962437	0.309	0	0	CL	Matn1
0	0.740433	0.268	0.003	0	CL	Fam180a
8.55879e-199	1.27578	0.464	0.019	1.59562e-194	CL	C1qtnf3
1.44831e-188	1.64141	0.66	0.045	2.70008e-184	CL	Fxyd2
1.15764e-168	2.90381	0.979	0.132	2.15819e-164	CL	Col11a1
1.09699e-132	1.15747	0.485	0.033	2.04512e-128	CL	1500015O10Rik
1.18209e-124	1.16241	0.464	0.031	2.20378e-120	CL	Epyc
1.2502e-95	1.35355	0.546	0.06	2.33074e-91	CL	Pcolce2
2.11891e-90	1.37379	0.577	0.073	3.95029e-86	CL	Gadd45g
4.8826e-89	1.44144	0.68	0.099	9.10263e-85	CL	Sox9
9.61922e-84	1.49846	0.66	0.106	1.79331e-79	CL	Col27a1
1.05651e-74	1.09068	0.526	0.072	1.96966e-70	CL	Chst11
1.45945e-64	1.17237	0.464	0.062	2.72084e-60	CL	Cyr61
7.27263e-62	1.49061	0.701	0.162	1.35584e-57	CL	Prelp
3.64288e-52	1.39495	1	0.444	6.79143e-48	CL	Mgp
1.87295e-49	0.782609	0.258	0.024	3.49173e-45	CL	Smpd3
4.65418e-48	1.36859	1	0.78	8.67679e-44	CL	Sparc
3.82417e-47	1.37189	0.608	0.15	7.12939e-43	CL	Egr1
8.42323e-46	1.392	0.567	0.134	1.57034e-41	CL	Fosb
2.59786e-41	0.796001	0.268	0.031	4.8432e-37	CL	AC160336.1
2.25571e-39	0.636705	1	1	4.20531e-35	CL	Rps29
7.17073e-38	1.31745	0.979	0.53	1.33684e-33	CL	Jun
9.51777e-38	0.725001	1	0.999	1.7744e-33	CL	Rpl38
3.0811e-37	0.991518	0.278	0.037	5.74409e-33	CL	Pth1r
7.94355e-36	1.57435	0.619	0.218	1.48092e-31	CL	Ppa1
1.0881e-35	1.07305	0.495	0.119	2.02855e-31	CL	Gadd45b
2.99019e-33	0.644116	0.309	0.049	5.57462e-29	CL	Clec11a
6.72879e-31	0.976864	0.546	0.169	1.25445e-26	CL	Plod2
6.53159e-29	0.551258	1	1	1.21768e-24	CL	Rpl39
7.91915e-27	0.512316	1	0.504	1.47637e-22	CL	Bgn
3.17329e-26	0.707433	0.938	0.443	5.91596e-22	CL	Sdc4
8.44119e-25	0.769663	1	0.672	1.57369e-20	CL	Serpinh1
2.34706e-23	0.8213	0.351	0.087	4.37563e-19	CL	Peg3
4.79075e-21	0.589893	0.866	0.394	8.9314e-17	CL	Fkbp9
6.40541e-20	0.872121	0.557	0.247	1.19416e-15	CL	Mfge8
1.9082e-19	0.458404	1	0.998	3.55746e-15	CL	Rpl34
1.05694e-18	0.918456	0.433	0.157	1.97045e-14	CL	Errfi1
3.61956e-18	0.784631	1	0.882	6.74794e-14	CL	Ubc
5.16779e-18	0.443608	1	0.999	9.63431e-14	CL	Rpl6
9.92902e-18	0.423328	1	0.999	1.85107e-13	CL	Rpl37
2.19492e-17	0.867677	0.351	0.113	4.09199e-13	CL	Papss2
7.59401e-17	0.458365	1	1	1.41575e-12	CL	Rps21
1.02259e-16	0.897356	0.546	0.272	1.90641e-12	CL	Klf4
1.21758e-16	0.546025	0.99	0.537	2.26994e-12	CL	Junb
1.81753e-16	0.524388	1	0.623	3.38843e-12	CL	Ckap4
2.64422e-16	0.483789	1	0.998	4.92963e-12	CL	Rps28
4.55417e-16	0.597958	0.258	0.063	8.49034e-12	CL	Id1
8.26869e-16	0.436963	1	0.998	1.54153e-11	CL	Rpl12
1.1858e-15	0.528895	0.979	0.543	2.21068e-11	CL	Hspg2
1.13714e-14	0.528033	0.959	0.551	2.11996e-10	CL	Lman1
1.83549e-14	0.376576	1	0.999	3.42191e-10	CL	Rpl32
1.6153e-13	0.440945	1	0.998	3.01141e-09	CL	Rpl21
9.0534e-13	0.462824	0.969	0.587	1.68783e-08	CL	Atf4
9.14128e-13	0.441183	0.866	0.484	1.70421e-08	CL	Cope
1.43597e-12	0.398726	0.897	0.488	2.67708e-08	CL	Ssr2
3.72208e-12	0.427759	0.866	0.476	6.93907e-08	CL	Cnpy2
7.28699e-12	0.404946	1	0.996	1.35851e-07	CL	Serf2
1.31971e-11	0.772455	1	0.738	2.46033e-07	CL	Mt1
1.48111e-11	0.49358	1	0.991	2.76123e-07	CL	H3f3b
1.50146e-11	0.505695	0.299	0.102	2.79917e-07	CL	Ctgf
1.95362e-11	0.814817	0.371	0.17	3.64213e-07	CL	Ifrd1
2.70264e-11	0.512854	0.588	0.307	5.03853e-07	CL	Rcn3
5.55447e-11	0.384099	1	0.613	1.03552e-06	CL	Kdelr2
3.18725e-10	0.48632	1	0.721	5.94199e-06	CL	Ostc
5.14509e-10	0.810148	0.412	0.221	9.592e-06	CL	Btg2
6.03456e-10	0.523803	0.268	0.096	1.12502e-05	CL	Cspg4
6.89391e-10	0.407655	0.979	0.612	1.28523e-05	CL	1810058I24Rik
5.88933e-09	0.834965	0.402	0.235	0.000109795	CL	Ier2
6.7418e-09	0.541708	1	0.851	0.000125687	CL	Ssr4
7.96029e-09	0.833714	0.33	0.154	0.000148404	CL	Atf3
1.087e-08	0.429792	0.289	0.115	0.000202649	CL	Col12a1
1.91648e-08	0.805526	0.454	0.301	0.00035729	CL	Tsc22d1
3.42998e-08	0.378434	1	0.926	0.000639451	CL	Rpl22l1
6.00674e-08	0.41642	1	0.948	0.00111984	CL	Sec61g
1.14779e-07	0.420329	0.99	0.739	0.00213982	CL	Sec62
1.85224e-07	0.609697	0.443	0.293	0.00345312	CL	Ppic
3.18843e-07	0.425348	0.32	0.15	0.00594418	CL	Cd24a
7.17088e-07	0.5969	0.289	0.148	0.0133687	CL	Msmo1
2.43563e-06	0.415066	1	0.749	0.0454075	CL	Emp1
2.63499e-06	0.417046	0.99	0.69	0.0491242	CL	Klf6
3.55172e-06	1.18633	0.412	0.293	0.0662148	CL	Fos
1.03733e-05	0.392679	1	0.849	0.193389	CL	Ost4
1.68125e-05	0.460031	0.443	0.309	0.313436	CL	Klf2
0.00563094	0.415924	0.278	0.206	1	CL	Snhg18
0.00631988	0.513215	0.351	0.31	1	CL	Rhob
0	1.98774	0.886	0.077	0	SC1	Chl1
0	1.92628	0.914	0.107	0	SC1	Itgb8
0	1.86519	0.878	0.082	0	SC1	Cadm4
0	1.77573	0.999	0.921	0	SC1	Dbi
0	1.76212	0.936	0.329	0	SC1	Thbs2
0	1.74548	0.944	0.129	0	SC1	Plp1
0	1.70547	0.686	0.072	0	SC1	Mpz
0	1.69792	0.907	0.117	0	SC1	Gpm6b
0	1.66731	0.909	0.2	0	SC1	Serinc5
0	1.66336	0.882	0.135	0	SC1	Ank3
0	1.65839	0.852	0.104	0	SC1	Tenm3
0	1.6566	0.75	0.019	0	SC1	Sostdc1
0	1.5709	0.822	0.049	0	SC1	Ncam1
0	1.56477	0.945	0.443	0	SC1	Fbln2
0	1.54469	0.855	0.076	0	SC1	Lgi4
0	1.52454	0.843	0.076	0	SC1	Aatk
0	1.49291	0.803	0.126	0	SC1	Itih5
0	1.44937	0.749	0.114	0	SC1	Scn7a
0	1.44868	0.779	0.094	0	SC1	Vwa1
0	1.38854	0.816	0.09	0	SC1	Cdh19
0	1.36778	0.979	0.546	0	SC1	Arpc1a
0	1.36666	0.872	0.328	0	SC1	Pmp22
0	1.35146	0.882	0.159	0	SC1	Metrn
0	1.34854	0.818	0.117	0	SC1	Crlf1
0	1.33824	0.89	0.195	0	SC1	Tubb2b
0	1.33392	0.691	0.101	0	SC1	Tnc
0	1.329	0.847	0.214	0	SC1	Tead1
0	1.32679	0.972	0.398	0	SC1	Gatm
0	1.31945	0.771	0.07	0	SC1	Ptn
0	1.28431	0.841	0.176	0	SC1	Gpc1
0	1.28101	0.702	0.068	0	SC1	Hbegf
0	1.27846	0.828	0.162	0	SC1	Matn2
0	1.24797	0.996	0.75	0	SC1	Tuba1a
0	1.23823	0.853	0.2	0	SC1	Col18a1
0	1.23185	0.809	0.163	0	SC1	Fxyd1
0	1.20088	0.776	0.147	0	SC1	Col16a1
0	1.20076	0.831	0.224	0	SC1	Prnp
0	1.19838	0.799	0.073	0	SC1	Cadm1
0	1.19147	0.941	0.415	0	SC1	Dst
0	1.18153	0.734	0.049	0	SC1	Aspa
0	1.16183	0.959	0.456	0	SC1	S100a16
0	1.15547	0.736	0.038	0	SC1	Erbb3
0	1.13516	0.72	0.042	0	SC1	Gjc3
0	1.12993	0.802	0.092	0	SC1	Nr2f1
0	1.11372	0.811	0.131	0	SC1	Gfra1
0	1.10965	0.808	0.18	0	SC1	Cnp
0	1.10621	0.628	0.018	0	SC1	Epha5
0	1.10081	0.798	0.165	0	SC1	Nes
0	1.08942	0.801	0.165	0	SC1	Cxcl14
0	1.08369	0.738	0.074	0	SC1	Atp1a2
0	1.0627	0.936	0.534	0	SC1	Pmepa1
0	1.06063	0.789	0.11	0	SC1	Tmod2
0	1.05758	0.795	0.06	0	SC1	Sox10
0	1.05637	0.645	0.022	0	SC1	Kcna2
0	1.05492	0.881	0.414	0	SC1	Sdc4
0	1.05252	0.718	0.096	0	SC1	Ngfr
0	1.04778	0.947	0.611	0	SC1	Ccnd1
0	1.04674	0.715	0.026	0	SC1	Mmp17
0	1.04499	0.955	0.573	0	SC1	Timp1
0	1.04031	0.959	0.766	0	SC1	Anxa1
0	1.03818	0.735	0.149	0	SC1	Gas2l3
0	1.03569	0.891	0.463	0	SC1	Lbh
0	1.03081	0.748	0.075	0	SC1	Cyp2j6
0	1.02711	0.921	0.518	0	SC1	Hspg2
0	1.02244	0.947	0.495	0	SC1	Dag1
0	1.01761	0.777	0.124	0	SC1	Sorbs1
0	1.01458	0.673	0.05	0	SC1	Sbspon
0	1.01232	0.996	0.83	0	SC1	Fkbp1a
0	1.00834	0.985	0.373	0	SC1	Cryab
0	1.00728	1	0.787	0	SC1	Cd63
0	1.00168	0.598	0.083	0	SC1	Col28a1
0	0.987982	0.623	0.034	0	SC1	Kcna1
0	0.984668	0.695	0.055	0	SC1	Dhh
0	0.979657	0.92	0.476	0	SC1	Itga6
0	0.978606	1	0.977	0	SC1	Arpc1b
0	0.977465	0.904	0.486	0	SC1	Nudt4
0	0.966967	0.75	0.117	0	SC1	Sema7a
0	0.95906	0.964	0.525	0	SC1	Axl
0	0.957314	0.762	0.172	0	SC1	Angptl2
0	0.939723	0.773	0.089	0	SC1	Mal
0	0.929234	0.72	0.093	0	SC1	Reln
0	0.927567	1	0.991	0	SC1	Vim
0	0.92362	0.737	0.121	0	SC1	Cd59a
0	0.920304	0.716	0.119	0	SC1	Tln2
0	0.919908	0.809	0.223	0	SC1	Cpe
0	0.919074	0.75	0.19	0	SC1	Bmp1
0	0.918862	0.723	0.122	0	SC1	Stard13
0	0.914351	0.416	0.029	0	SC1	Ucn2
0	0.905838	0.956	0.527	0	SC1	Aebp1
0	0.895897	0.707	0.134	0	SC1	Entpd2
0	0.891539	0.69	0.142	0	SC1	Fam198b
0	0.88138	0.671	0.049	0	SC1	Sox2
0	0.879809	0.719	0.064	0	SC1	Tspan15
0	0.875044	0.772	0.162	0	SC1	Pdgfa
0	0.870031	0.707	0.1	0	SC1	Itga7
0	0.868677	0.755	0.122	0	SC1	Dmd
0	0.866678	0.707	0.062	0	SC1	Plekhb1
0	0.862913	0.694	0.079	0	SC1	Sema3b
5.56982e-306	1.14839	0.693	0.238	1.03838e-301	SC1	Stmn1
2.1489e-104	0.875298	0.363	0.136	4.00619e-100	SC1	Top2a
0	1.15722	0.944	0.38	0	SC2	Cryab
1.55747e-138	0.454269	0.951	0.551	2.90359e-134	SC2	Arpc1a
1.67641e-118	1.09562	1	0.964	3.12533e-114	SC2	Prdx1
7.59441e-116	0.446123	1	0.991	1.41583e-111	SC2	Vim
3.93764e-112	0.336334	0.9	0.464	7.34094e-108	SC2	S100a16
1.39714e-103	0.49679	0.999	0.95	2.60468e-99	SC2	Lgals1
7.05428e-95	0.361484	0.99	0.752	1.31513e-90	SC2	Tuba1a
1.24087e-93	0.40425	1	1	2.31335e-89	SC2	Rps2
1.86317e-93	0.273127	0.806	0.413	3.4735e-89	SC2	Gatm
6.15345e-83	0.255519	0.429	0.17	1.14719e-78	SC2	Plp1
4.51958e-82	0.532937	0.998	0.892	8.42585e-78	SC2	Hsp90aa1
1.96221e-78	0.572357	0.384	0.165	3.65815e-74	SC2	Gfra1
6.01089e-78	0.719751	0.995	0.803	1.12061e-73	SC2	Lgals3
1.50216e-73	0.313826	1	0.999	2.80048e-69	SC2	Ppia
6.34891e-69	0.335026	0.899	0.577	1.18363e-64	SC2	Vat1
9.80939e-69	0.457586	0.994	0.913	1.82877e-64	SC2	Lars2
3.55248e-66	0.396242	0.937	0.62	6.62289e-62	SC2	Sec11c
7.49177e-65	0.390654	0.996	0.831	1.39669e-60	SC2	Fkbp1a
6.03703e-64	0.361225	0.995	0.892	1.12548e-59	SC2	Tuba1b
2.85482e-62	0.25429	0.846	0.513	5.32224e-58	SC2	Tubb2a
3.4819e-62	0.329291	0.914	0.626	6.49131e-58	SC2	Cct7
2.53264e-61	0.490071	0.982	0.76	4.72161e-57	SC2	Esd
6.63156e-61	0.261315	0.841	0.533	1.23632e-56	SC2	Ube2s
8.37532e-61	0.406747	0.976	0.704	1.56141e-56	SC2	Hspd1
2.02381e-60	0.364969	0.996	0.843	3.77299e-56	SC2	Ran
3.83631e-60	0.335363	0.93	0.647	7.15204e-56	SC2	Kpnb1
7.86078e-58	0.368506	0.997	0.935	1.46548e-53	SC2	Tubb5
8.2249e-58	0.271814	0.997	0.789	1.53337e-53	SC2	Cd63
2.90803e-57	0.333551	0.852	0.565	5.42144e-53	SC2	Pea15a
2.45358e-54	0.402144	0.937	0.614	4.57422e-50	SC2	Ccnd1
5.37028e-54	0.321145	0.99	0.734	1.00118e-49	SC2	Lmna
6.23345e-53	0.294045	1	0.999	1.1621e-48	SC2	Rps26
3.46786e-52	0.278342	0.828	0.542	6.46513e-48	SC2	Eif1ax
7.72006e-52	0.332091	0.929	0.648	1.43925e-47	SC2	Rnf7
6.30978e-51	0.280102	0.858	0.573	1.17633e-46	SC2	Hspa9
1.78808e-50	0.28822	0.997	0.922	3.33352e-46	SC2	Dbi
8.63637e-50	0.296708	1	1	1.61008e-45	SC2	Rplp1
1.56842e-49	0.315227	0.998	0.955	2.924e-45	SC2	Anxa2
3.12158e-49	0.284848	0.807	0.543	5.81957e-45	SC2	Cct3
1.76652e-48	0.29297	0.828	0.563	3.29333e-44	SC2	Banf1
2.07815e-48	0.33016	1	0.997	3.87429e-44	SC2	Rpl12
1.51182e-47	0.295757	1	1	2.81849e-43	SC2	Rplp0
1.87837e-47	0.265591	0.84	0.57	3.50185e-43	SC2	Ube2m
3.16214e-47	0.304237	0.972	0.708	5.89518e-43	SC2	Ybx3
7.32955e-47	0.359218	0.987	0.724	1.36645e-42	SC2	Mt1
2.96002e-46	0.266997	0.844	0.568	5.51837e-42	SC2	Psmb5
1.02836e-44	0.281266	1	0.996	1.91717e-40	SC2	Rps17
4.35581e-44	0.278173	0.897	0.616	8.12054e-40	SC2	Uqcc2
1.01126e-43	0.290585	0.973	0.699	1.88529e-39	SC2	Hmgn1
1.04923e-43	0.330576	0.762	0.511	1.95608e-39	SC2	Coro1c
2.6252e-43	0.285587	0.936	0.646	4.89416e-39	SC2	Cycs
2.77307e-42	0.267883	1	0.998	5.16983e-38	SC2	Hsp90ab1
6.81126e-42	0.3341	0.972	0.766	1.26982e-37	SC2	Ppp1r14b
1.29395e-41	0.293699	0.94	0.683	2.41231e-37	SC2	Pdap1
3.94998e-40	0.257784	0.887	0.611	7.36395e-36	SC2	Ndufab1
1.97823e-39	0.250181	0.893	0.623	3.68801e-35	SC2	Capn2
4.48769e-39	0.296946	0.998	0.929	8.36639e-35	SC2	Txn1
8.7822e-37	0.250381	0.811	0.571	1.63726e-32	SC2	Mlf2
4.0714e-34	0.280543	0.997	0.917	7.59031e-30	SC2	Eif5a
1.0765e-32	0.253228	0.941	0.684	2.00692e-28	SC2	Bola2
1.88195e-32	0.388767	0.638	0.462	3.50852e-28	SC2	Gmfb
4.18947e-32	0.281747	0.999	0.961	7.81042e-28	SC2	Eef1g
2.85614e-31	0.906797	0.331	0.201	5.32471e-27	SC2	Nes
4.25775e-31	0.285506	0.998	0.982	7.93771e-27	SC2	Npm1
1.27117e-30	0.302568	0.997	0.967	2.36984e-26	SC2	Ywhae
2.62645e-29	0.541283	0.275	0.165	4.89649e-25	SC2	Fam102a
5.7297e-27	0.276132	0.767	0.54	1.06819e-22	SC2	Naa50
1.43119e-26	0.352424	0.991	0.846	2.66817e-22	SC2	Hspe1
2.9894e-26	0.298427	0.721	0.51	5.57315e-22	SC2	Map4
2.81405e-25	0.291555	0.972	0.775	5.24624e-21	SC2	Pebp1
1.6211e-24	0.394225	0.996	0.929	3.02221e-20	SC2	Ncl
8.3205e-23	0.268327	0.997	0.913	1.55119e-18	SC2	Nap1l1
1.91471e-21	0.273338	0.975	0.786	3.56959e-17	SC2	Ywhaq
3.74809e-20	0.261793	0.975	0.777	6.98757e-16	SC2	Timm13
5.41073e-19	0.423814	0.906	0.65	1.00872e-14	SC2	Cyb5r3
5.80187e-18	0.25953	0.337	0.237	1.08164e-13	SC2	Tubb2b
9.92296e-17	0.26136	0.991	0.824	1.84994e-12	SC2	Nme1
1.41786e-16	0.273479	0.97	0.75	2.64332e-12	SC2	Taldo1
2.35967e-14	0.348393	0.962	0.764	4.39914e-10	SC2	Map4k4
1.36563e-10	0.252529	0.984	0.831	2.54595e-06	SC2	Eif2s2
1.03092e-09	0.878071	0.305	0.268	1.92194e-05	SC2	Map1b
2.07852e-05	0.309791	0.267	0.253	0.387499	SC2	Odc1
0.00128604	0.253199	0.997	0.998	1	SC2	mt-Nd1
0	2.59739	0.997	0.386	0	SC3	Cryab
0	2.44248	0.99	0.146	0	SC3	Plp1
0	2.18905	0.473	0.026	0	SC3	Syt4
0	2.13824	0.776	0.082	0	SC3	Mpz
0	1.9708	0.941	0.14	0	SC3	Gfra1
0	1.88912	0.973	0.123	0	SC3	Itgb8
0	1.87424	0.886	0.102	0	SC3	Ngfr
0	1.85191	0.99	0.504	0	SC3	Dag1
0	1.85018	0.744	0.029	0	SC3	Gjb1
0	1.80961	0.982	0.496	0	SC3	Timp3
0	1.80721	0.806	0.14	0	SC3	Fam102a
0	1.60014	0.835	0.031	0	SC3	Pou3f1
0	1.57818	0.56	0.064	0	SC3	Hmga2
0	1.55577	0.859	0.135	0	SC3	Tnfrsf12a
0	1.53066	0.9	0.06	0	SC3	Nrcam
0	1.50626	0.999	0.792	0	SC3	Cd63
0	1.48535	0.885	0.052	0	SC3	Gldn
0	1.47532	0.995	0.727	0	SC3	Mt1
0	1.4618	0.937	0.215	0	SC3	Serinc5
0	1.41101	0.777	0.088	0	SC3	Gadd45b
0	1.40639	0.862	0.107	0	SC3	Itga7
0	1.33328	0.803	0.147	0	SC3	Vamp5
0	1.33166	0.906	0.21	0	SC3	Tubb2b
0	1.329	0.903	0.224	0	SC3	Mt2
0	1.30515	0.941	0.513	0	SC3	Tubb2a
0	1.30255	0.874	0.189	0	SC3	Gpc1
0	1.28935	0.973	0.556	0	SC3	Arpc1a
0	1.28861	0.887	0.13	0	SC3	Crlf1
0	1.26699	0.732	0.062	0	SC3	Clcf1
0	1.22964	0.791	0.08	0	SC3	Ppfibp2
0	1.20427	0.881	0.176	0	SC3	Nes
0	1.19304	0.985	0.41	0	SC3	Gatm
0	1.18375	0.788	0.082	0	SC3	Met
0	1.18054	0.85	0.086	0	SC3	Sema3b
0	1.14904	0.688	0.167	0	SC3	Srxn1
0	1.13916	0.776	0.213	0	SC3	Nceh1
0	1.13605	0.687	0.128	0	SC3	Atf3
0	1.113	0.829	0.165	0	SC3	Ss18l2
0	1.11074	0.821	0.088	0	SC3	Cadm1
0	1.10342	0.85	0.233	0	SC3	Plekha1
0	1.10322	0.719	0.034	0	SC3	Hcn1
0	1.07455	0.777	0.196	0	SC3	Ddhd1
0	1.04782	0.603	0.054	0	SC3	Btc
0	1.04675	0.556	0.074	0	SC3	Tubb3
0	1.03573	0.592	0.024	0	SC3	Gdnf
0	1.03495	0.765	0.174	0	SC3	Dclk1
0	1.03413	0.808	0.121	0	SC3	Slc6a8
0	1.03092	0.712	0.055	0	SC3	Pex5l
0	1.02925	0.755	0.116	0	SC3	Nav2
0	1.02735	0.718	0.061	0	SC3	Sox2
0	1.0183	0.74	0.118	0	SC3	Runx2
0	0.999561	0.817	0.103	0	SC3	Reln
0	0.99901	0.555	0.029	0	SC3	Mt3
0	0.989953	0.841	0.235	0	SC3	Cpe
0	0.989384	0.813	0.1	0	SC3	Tanc2
0	0.983778	0.826	0.239	0	SC3	Shtn1
0	0.978596	0.606	0.096	0	SC3	Gadd45a
0	0.967557	0.8	0.159	0	SC3	Ahnak2
0	0.965159	0.75	0.055	0	SC3	Ttc9
0	0.963732	0.814	0.104	0	SC3	Cadm4
0	0.963094	0.858	0.312	0	SC3	Kmt5a
0	0.96143	0.819	0.134	0	SC3	Dmd
0	0.940886	0.636	0.104	0	SC3	Sacs
0	0.93417	0.781	0.196	0	SC3	Cnp
0	0.920888	0.806	0.156	0	SC3	Ank3
0	0.918867	0.823	0.143	0	SC3	Pcbp4
0	0.904778	0.61	0.13	0	SC3	Atrn
0	0.904699	0.871	0.273	0	SC3	Cttn
0	0.898167	0.742	0.194	0	SC3	Lhfpl2
0	0.8955	0.812	0.219	0	SC3	Sh3bp5
0	0.894992	0.735	0.133	0	SC3	Tex2
0	0.88935	0.674	0.099	0	SC3	Hmga1
0	0.885693	0.729	0.104	0	SC3	Mras
0	0.881667	0.808	0.076	0	SC3	Sox10
0	0.881515	0.795	0.169	0	SC3	Otud7b
0	0.863932	0.779	0.104	0	SC3	Mal
0	0.858359	0.844	0.29	0	SC3	Cfl2
6.01255e-308	0.985492	0.94	0.58	1.12092e-303	SC3	Vat1
7.75527e-304	0.853566	0.795	0.263	1.44581e-299	SC3	Trio
1.64986e-298	1.08262	0.774	0.256	3.07583e-294	SC3	Sox4
1.0025e-295	0.967381	0.622	0.155	1.86895e-291	SC3	Gstp1
2.37132e-291	0.979865	0.965	0.708	4.42084e-287	SC3	Hspd1
4.18881e-289	0.882813	0.667	0.166	7.8092e-285	SC3	Gas2l3
2.07049e-288	0.873948	0.923	0.536	3.86002e-284	SC3	Anxa7
8.8074e-287	1.15303	0.992	0.755	1.64196e-282	SC3	Tuba1a
8.97316e-285	1.04979	0.973	0.71	1.67287e-280	SC3	Scd2
1.19241e-274	1.00676	0.89	0.39	2.22301e-270	SC3	Plpp3
6.87573e-263	1.1666	0.941	0.636	1.28184e-258	SC3	Abca1
1.45424e-260	0.867907	0.764	0.282	2.71114e-256	SC3	Txnrd1
1.16414e-253	1.24185	0.669	0.209	2.1703e-249	SC3	Sgk1
1.89948e-241	0.932814	1	0.991	3.5412e-237	SC3	Vim
1.79652e-239	1.74248	0.997	0.965	3.34926e-235	SC3	Prdx1
1.64937e-227	0.917987	0.813	0.382	3.07493e-223	SC3	Sqstm1
2.12832e-196	1.23171	0.863	0.628	3.96782e-192	SC3	Sec11c
4.62335e-196	1.25596	0.919	0.767	8.61931e-192	SC3	Esd
7.95295e-190	0.922592	0.849	0.516	1.48267e-185	SC3	Jun
1.87385e-170	2.09442	0.906	0.811	3.49343e-166	SC3	Lgals3
3.2199e-158	1.00009	0.59	0.202	6.00286e-154	SC3	Mbp
4.19638e-156	0.89774	0.924	0.755	7.82332e-152	SC3	Taldo1
1.96305e-140	1.14985	0.742	0.347	3.65972e-136	SC3	Pmp22
0	1.1124	0.573	0.086	0	EC1	Ctla2a
0	0.851117	0.558	0.072	0	EC1	Pecam1
5.02003e-285	0.890049	0.524	0.076	9.35883e-281	EC1	Egfl7
4.97186e-226	0.943759	0.35	0.043	9.26904e-222	EC1	Cldn5
1.17723e-188	0.622061	0.379	0.058	2.1947e-184	EC1	Rasip1
1.11253e-182	0.735084	0.461	0.087	2.07409e-178	EC1	Esam
1.56727e-180	0.659783	0.373	0.058	2.92186e-176	EC1	Plvap
6.69411e-178	0.605757	0.321	0.045	1.24798e-173	EC1	Sox18
2.57238e-175	0.641994	0.339	0.049	4.79568e-171	EC1	Mmrn2
8.92043e-172	0.648525	0.355	0.054	1.66304e-167	EC1	Ptprb
7.56954e-168	0.820836	0.451	0.093	1.41119e-163	EC1	Lrg1
1.47509e-164	0.714483	0.454	0.093	2.75001e-160	EC1	Cdh5
1.35645e-160	0.654197	0.37	0.064	2.52884e-156	EC1	Podxl
1.08868e-150	0.701142	0.506	0.121	2.02962e-146	EC1	Epas1
5.70548e-147	0.648065	0.388	0.074	1.06367e-142	EC1	Flt1
7.02951e-146	0.671365	0.359	0.068	1.31051e-141	EC1	C130074G19Rik
2.56518e-142	0.532391	0.284	0.043	4.78226e-138	EC1	Grrp1
1.98832e-114	0.694577	0.32	0.067	3.70682e-110	EC1	Clu
4.44467e-114	0.566305	0.975	0.56	8.2862e-110	EC1	Igfbp7
4.04191e-113	0.542696	0.355	0.08	7.53534e-109	EC1	Emcn
8.65294e-113	0.548883	0.343	0.073	1.61317e-108	EC1	Adgrf5
2.31571e-98	0.521265	0.838	0.399	4.31718e-94	EC1	Tm4sf1
4.90871e-96	0.451674	0.255	0.049	9.15131e-92	EC1	Tie1
1.35408e-94	0.512356	0.271	0.057	2.52441e-90	EC1	Id1
1.21663e-93	0.730155	0.443	0.151	2.26816e-89	EC1	Cd200
1.16746e-92	0.516707	0.442	0.132	2.17649e-88	EC1	Ly6c1
4.64916e-91	0.500363	0.269	0.057	8.66743e-87	EC1	Vwf
2.46254e-90	0.431563	0.262	0.054	4.5909e-86	EC1	Kdr
2.93344e-89	0.498443	0.325	0.083	5.46881e-85	EC1	Tspan7
9.21713e-86	0.539568	0.359	0.103	1.71835e-81	EC1	Ecscr
3.95633e-81	0.488201	0.271	0.063	7.37578e-77	EC1	Cyyr1
1.41366e-76	0.556868	0.39	0.126	2.63548e-72	EC1	Cavin2
2.75124e-75	0.569063	0.4	0.139	5.12913e-71	EC1	Eng
5.52213e-72	0.524003	0.341	0.108	1.02949e-67	EC1	S1pr1
2.23245e-69	0.563391	0.377	0.131	4.16195e-65	EC1	Ramp2
7.98774e-67	0.529562	0.668	0.324	1.48915e-62	EC1	Cav1
1.62492e-63	0.715823	0.957	0.916	3.02934e-59	EC1	Lars2
5.88254e-62	0.964171	0.321	0.107	1.09668e-57	EC1	Fabp4
5.48169e-56	0.46709	0.264	0.079	1.02195e-51	EC1	Prex2
1.44586e-54	0.430199	0.777	0.432	2.69551e-50	EC1	Nfib
2.43554e-52	0.538524	0.996	0.997	4.54058e-48	EC1	Rpl36a
1.13173e-49	0.332264	0.939	0.608	2.10989e-45	EC1	Cavin1
6.40818e-49	0.472787	0.996	1	1.19468e-44	EC1	Rps12
1.45138e-48	0.667705	0.993	1	2.70581e-44	EC1	Rps21
7.24648e-48	0.53282	0.993	1	1.35096e-43	EC1	Rps20
1.22775e-45	0.401285	0.862	0.562	2.28889e-41	EC1	Ehd4
8.85461e-44	0.66885	0.794	0.54	1.65076e-39	EC1	Glul
4.13869e-42	0.530183	0.382	0.187	7.71576e-38	EC1	Entpd1
1.96961e-41	0.56295	0.438	0.225	3.67195e-37	EC1	Id3
3.7917e-39	0.489512	0.454	0.251	7.06887e-35	EC1	Crip2
3.46414e-37	0.421489	0.294	0.117	6.45819e-33	EC1	Sorbs2
3.61448e-37	0.374201	0.273	0.107	6.73847e-33	EC1	Jam2
7.25322e-37	0.532296	0.993	0.999	1.35222e-32	EC1	Rps27
1.17523e-35	0.499115	0.294	0.131	2.19099e-31	EC1	Slc9a3r2
1.46118e-35	0.37158	0.995	1	2.72408e-31	EC1	Rps14
2.50786e-33	0.357349	0.993	0.998	4.6754e-29	EC1	Rps6
4.86804e-33	0.523238	0.296	0.131	9.0755e-29	EC1	Mal
4.95601e-32	0.35845	0.996	0.999	9.23949e-28	EC1	Rps7
7.91688e-32	0.336489	0.98	0.837	1.47594e-27	EC1	Fkbp1a
3.89821e-28	0.430043	0.952	0.703	7.26742e-24	EC1	Tcf4
4.80354e-27	0.2863	1	1	8.95523e-23	EC1	Rpl41
7.7795e-27	0.396795	0.993	0.999	1.45033e-22	EC1	Rps15
2.71823e-26	0.367109	0.993	0.998	5.06759e-22	EC1	Rpl22
3.56744e-26	0.507369	0.415	0.252	6.65077e-22	EC1	Gng11
1.53857e-25	0.312309	0.998	0.999	2.86836e-21	EC1	Rpl28
1.58617e-25	0.312411	0.986	0.933	2.95709e-21	EC1	Ifitm3
7.18595e-25	0.428183	0.993	1	1.33968e-20	EC1	Rps8
1.51704e-24	0.347231	0.995	1	2.82822e-20	EC1	Rpl23
8.6331e-24	0.311684	0.995	1	1.60947e-19	EC1	Rps23
1.85436e-23	0.361167	0.991	0.997	3.45708e-19	EC1	Rpl35
3.18744e-23	0.360121	0.998	0.999	5.94234e-19	EC1	Rps26
4.26368e-23	0.290403	0.415	0.232	7.94878e-19	EC1	Cd34
1.41147e-21	0.27289	0.995	1	2.63141e-17	EC1	Rpl9
3.1628e-21	0.369365	0.991	0.996	5.89641e-17	EC1	Rpl15
3.80698e-21	0.467726	0.995	1	7.09735e-17	EC1	Rpl39
5.00454e-21	0.348377	0.336	0.196	9.32997e-17	EC1	Ets1
2.50138e-20	0.298707	0.987	0.986	4.66333e-16	EC1	Rpl27
3.0977e-20	0.55496	0.395	0.285	5.77504e-16	EC1	Ece1
4.99074e-20	0.429353	0.993	0.999	9.30423e-16	EC1	Rps11
7.15016e-20	0.322414	0.993	0.996	1.33301e-15	EC1	Rps17
1.04846e-19	0.303045	0.995	0.998	1.95464e-15	EC1	Rpl5
2.36693e-19	0.303626	0.986	0.999	4.41267e-15	EC1	Gm42418
2.28995e-18	0.360957	0.989	0.984	4.26916e-14	EC1	Rpl31
5.68151e-17	0.296044	0.995	0.998	1.0592e-12	EC1	Rps28
1.78632e-16	0.319309	0.993	0.998	3.33023e-12	EC1	Rps25
1.92428e-16	0.429414	0.995	0.999	3.58743e-12	EC1	Rpl30
2.06923e-16	0.340443	0.993	0.999	3.85766e-12	EC1	Rpl23a
3.21613e-16	0.34344	0.993	1	5.99583e-12	EC1	Rpl37a
3.66969e-16	0.27321	0.986	0.973	6.84141e-12	EC1	Tmsb10
1.02869e-15	0.333204	0.917	0.778	1.91779e-11	EC1	AY036118
1.07104e-15	0.347617	0.995	0.999	1.99675e-11	EC1	Rpl10
1.14694e-15	0.370289	0.345	0.227	2.13824e-11	EC1	Heg1
1.22093e-15	0.312192	0.259	0.148	2.27618e-11	EC1	Crim1
2.77394e-15	0.296894	0.284	0.17	5.17145e-11	EC1	Tspan13
4.66858e-15	0.332778	0.996	0.999	8.70363e-11	EC1	Rpl24
3.45958e-14	0.296991	0.995	1	6.4497e-10	EC1	Rps16
6.36609e-14	0.329854	0.995	0.999	1.18683e-09	EC1	Rpl37
1.7255e-08	0.276439	0.995	1	0.000321685	EC1	Rps27a
2.7546e-08	0.294129	0.325	0.251	0.000513541	EC1	Pdlim1
1.27878e-07	0.283552	0.275	0.208	0.00238403	EC1	Tjp1
0	2.40396	0.996	0.059	0	EC2	Pecam1
0	2.39879	0.955	0.075	0	EC2	Ctla2a
0	2.33065	0.893	0.08	0	EC2	Lrg1
0	2.27936	0.617	0.071	0	EC2	Aqp1
0	2.26512	0.905	0.042	0	EC2	Plvap
0	2.25718	0.913	0.037	0	EC2	Vwf
0	2.24062	0.982	0.035	0	EC2	Ptprb
0	2.15682	0.99	0.077	0	EC2	Cdh5
0	2.14663	0.638	0.034	0	EC2	Cldn5
0	2.08132	0.98	0.063	0	EC2	Egfl7
0	2.03401	0.982	0.121	0	EC2	Eng
0	1.94238	0.988	0.072	0	EC2	Esam
0	1.9393	0.972	0.056	0	EC2	Flt1
0	1.93225	0.98	0.029	0	EC2	Mmrn2
0	1.77691	0.986	0.266	0	EC2	Ece1
0	1.77566	0.854	0.05	0	EC2	Clu
0	1.7675	0.711	0.028	0	EC2	Aplnr
0	1.72688	0.925	0.048	0	EC2	Podxl
0	1.71976	0.737	0.083	0	EC2	Slco2a1
0	1.69531	0.974	0.054	0	EC2	Adgrf5
0	1.68192	0.964	0.108	0	EC2	Epas1
0	1.64753	0.974	0.113	0	EC2	Ramp2
0	1.58166	0.945	0.169	0	EC2	Entpd1
0	1.5669	0.955	0.108	0	EC2	Cavin2
0	1.54426	0.957	0.041	0	EC2	Rasip1
0	1.54062	0.939	0.085	0	EC2	Ecscr
0	1.53786	0.927	0.064	0	EC2	Tspan7
0	1.50934	0.903	0.063	0	EC2	Emcn
0	1.49129	0.899	0.118	0	EC2	Ly6c1
0	1.47968	0.816	0.019	0	EC2	Tmem252
0	1.46531	0.953	0.207	0	EC2	Heg1
0	1.46297	0.781	0.099	0	EC2	Eln
0	1.45696	0.929	0.21	0	EC2	Id3
0	1.45388	0.905	0.034	0	EC2	Kdr
0	1.44738	0.937	0.097	0	EC2	Sorbs2
0	1.42475	0.941	0.136	0	EC2	Cd200
0	1.42377	0.929	0.028	0	EC2	Tie1
0	1.41749	0.883	0.052	0	EC2	C130074G19Rik
0	1.4133	0.915	0.043	0	EC2	Cyyr1
0	1.40947	0.964	0.289	0	EC2	Col4a2
0	1.39205	0.506	0.022	0	EC2	Selp
0	1.37031	0.927	0.09	0	EC2	S1pr1
0	1.36725	0.879	0.028	0	EC2	Sox18
0	1.34642	0.97	0.214	0	EC2	Cd34
0	1.34257	0.816	0.142	0	EC2	Scarb1
0	1.33871	0.84	0.026	0	EC2	Grrp1
0	1.33782	0.893	0.06	0	EC2	Prex2
0	1.2826	0.899	0.104	0	EC2	Abcg2
0	1.27952	0.731	0.043	0	EC2	Id1
0	1.27922	0.949	0.235	0	EC2	Crip2
0	1.26629	0.868	0.025	0	EC2	Adgrl4
0	1.24243	0.789	0.108	0	EC2	Ltbp4
0	1.22614	0.749	0.117	0	EC2	Slc9a3r2
0	1.20898	0.83	0.127	0	EC2	Calcrl
0	1.20426	0.435	0.019	0	EC2	Ackr1
0	1.19316	0.846	0.089	0	EC2	Jam2
0	1.19117	0.814	0.156	0	EC2	Insr
0	1.18885	0.895	0.032	0	EC2	Tek
0	1.18184	0.901	0.127	0	EC2	Crim1
0	1.17146	0.893	0.024	0	EC2	Tmem88
0	1.16838	0.919	0.236	0	EC2	Gng11
0	1.14995	0.445	0.021	0	EC2	Stmn2
0	1.14567	0.372	0.029	0	EC2	Sema3g
0	1.12775	0.897	0.178	0	EC2	Ets1
0	1.12438	0.846	0.022	0	EC2	Myct1
0	1.10841	0.804	0.109	0	EC2	Adamts9
0	1.10478	0.808	0.071	0	EC2	Tinagl1
0	1.09304	0.897	0.188	0	EC2	Tjp1
0	1.09211	0.698	0.05	0	EC2	Rflnb
0	1.07066	0.806	0.029	0	EC2	Clec14a
0	1.06568	0.899	0.15	0	EC2	Tspan13
0	1.06054	0.919	0.237	0	EC2	Tgm2
0	1.05911	0.787	0.016	0	EC2	Mecom
0	1.0578	0.791	0.099	0	EC2	Mast4
0	1.05245	0.858	0.077	0	EC2	Ace
0	1.04279	0.749	0.041	0	EC2	Abcb1a
0	1.04079	0.765	0.111	0	EC2	Csf2rb2
0	1.03816	0.868	0.128	0	EC2	Ablim1
0	1.02222	0.83	0.031	0	EC2	Spns2
0	1.02052	0.917	0.131	0	EC2	F11r
0	1.01121	0.652	0.019	0	EC2	Sox17
0	1.00001	0.858	0.152	0	EC2	Apbb2
1.5489e-306	1.3954	0.897	0.225	2.88761e-302	EC2	Col18a1
8.957e-304	0.998375	0.885	0.202	1.66985e-299	EC2	Sparcl1
3.45304e-299	1.44359	0.978	0.387	6.4375e-295	EC2	Cd93
3.87243e-292	1.13481	0.607	0.098	7.21936e-288	EC2	Fbln5
1.21524e-286	1.20945	0.962	0.316	2.26558e-282	EC2	Cav1
2.2593e-284	1.25368	0.986	0.427	4.21202e-280	EC2	Nfib
3.38451e-266	1.41952	0.98	0.396	6.30974e-262	EC2	Tm4sf1
8.07415e-257	1.44724	0.974	0.472	1.50526e-252	EC2	Col4a1
1.20199e-256	1.87524	0.968	0.561	2.24087e-252	EC2	Igfbp7
1.08452e-244	1.21384	0.99	0.703	2.02188e-240	EC2	Tcf4
3.48991e-240	1.11839	0.992	0.848	6.50624e-236	EC2	Myh9
1.20615e-235	1.14424	0.887	0.279	2.24862e-231	EC2	Ly6a
1.03632e-226	1.36516	0.953	0.56	1.93201e-222	EC2	Ehd4
4.71724e-222	1.03135	0.998	0.793	8.79435e-218	EC2	Sptbn1
4.94758e-191	1.00301	0.747	0.254	9.22377e-187	EC2	Nrp2
2.22211e-172	1.52364	0.532	0.124	4.14268e-168	EC2	Mal
1.48376e-120	1.90472	0.415	0.105	2.76617e-116	EC2	Fabp4
2.66749e-54	1.34827	0.739	0.543	4.97301e-50	EC2	Glul
0	2.14742	0.967	0.054	0	EC3	Kdr
0	2.10197	0.95	0.068	0	EC3	Podxl
0	1.95694	0.958	0.058	0	EC3	Ptprb
0	1.92247	0.792	0.044	0	EC3	Aplnr
0	1.90426	0.967	0.044	0	EC3	Adgrl4
0	1.64503	0.95	0.064	0	EC3	Cyyr1
0	1.60836	0.858	0.014	0	EC3	Gpihbp1
0	1.4949	0.892	0.053	0	EC3	Mmrn2
0	1.42183	0.942	0.049	0	EC3	Tie1
0	1.14667	0.742	0.028	0	EC3	Pcdh17
0	1.13829	0.817	0.042	0	EC3	Myct1
0	1.13225	0.817	0.049	0	EC3	Galnt15
0	1.08783	0.7	0.012	0	EC3	Clic5
0	1.0684	0.8	0.037	0	EC3	Arhgef15
0	1.05969	0.683	0.019	0	EC3	C1qtnf9
0	1.05066	0.508	0.003	0	EC3	Btnl9
0	1.03718	0.767	0.028	0	EC3	Mcf2l
0	1.01797	0.467	0.005	0	EC3	Col13a1
3.63869e-306	2.34812	0.983	0.078	6.78361e-302	EC3	Flt1
9.73977e-304	1.80989	0.975	0.076	1.81578e-299	EC3	Adgrf5
4.4647e-294	2.24808	0.992	0.082	8.32354e-290	EC3	Pecam1
5.83919e-286	1.71268	0.925	0.075	1.0886e-281	EC3	Cd300lg
1.66673e-260	1.61328	0.942	0.083	3.10729e-256	EC3	Emcn
1.53357e-255	1.88583	0.95	0.085	2.85903e-251	EC3	Egfl7
4.99953e-255	2.52285	0.825	0.063	9.32062e-251	EC3	Plvap
1.16479e-249	1.20767	0.842	0.063	2.17152e-245	EC3	Rasip1
1.52223e-245	3.5917	1	0.108	2.83789e-241	EC3	Fabp4
6.78942e-243	1.36451	0.825	0.065	1.26575e-238	EC3	Rflnb
4.74133e-242	1.99122	0.983	0.099	8.83926e-238	EC3	Cdh5
9.58694e-230	1.66888	0.95	0.094	1.78729e-225	EC3	Esam
1.31441e-229	1.87099	0.933	0.098	2.45045e-225	EC3	Mgll
1.40947e-222	1.32955	0.833	0.072	2.62768e-218	EC3	C130074G19Rik
1.99863e-204	1.18483	0.842	0.08	3.72605e-200	EC3	Prex2
5.13531e-198	1.00544	0.8	0.075	9.57377e-194	EC3	Pdgfb
1.40876e-192	1.37518	0.917	0.107	2.62635e-188	EC3	Jam2
4.04266e-186	1.42719	0.85	0.088	7.53674e-182	EC3	Tinagl1
9.1935e-186	2.21072	0.983	0.136	1.71394e-181	EC3	Ly6c1
6.75099e-185	1.01494	0.792	0.078	1.25859e-180	EC3	Adgrg1
3.33838e-182	2.49111	1	0.154	6.22374e-178	EC3	Cd36
8.81744e-170	1.51951	0.858	0.097	1.64384e-165	EC3	Ctla2a
2.19945e-163	1.43089	0.95	0.128	4.10044e-159	EC3	Epas1
3.97393e-158	1.32042	0.883	0.123	7.40859e-154	EC3	Abcg2
6.2863e-157	1.08589	0.767	0.088	1.17196e-152	EC3	Ptprg
1.30927e-154	1.17598	0.775	0.091	2.44087e-150	EC3	Rgcc
1.96973e-154	1.57618	0.9	0.129	3.67217e-150	EC3	Cavin2
1.58285e-152	1.49355	0.933	0.142	2.95091e-148	EC3	Eng
8.28512e-152	1.45726	0.908	0.134	1.5446e-147	EC3	Ramp2
5.33543e-151	1.04547	0.767	0.086	9.94684e-147	EC3	Tspan7
1.06425e-150	1.15566	0.867	0.114	1.98409e-146	EC3	Bcam
3.28191e-148	1.89159	0.925	0.157	6.11846e-144	EC3	Scarb1
1.60965e-147	1.20063	0.833	0.11	3.00088e-143	EC3	S1pr1
5.39103e-144	1.13178	0.592	0.054	1.00505e-139	EC3	Fmo2
1.7406e-138	1.23322	0.875	0.131	3.24499e-134	EC3	Slc9a3r2
1.83291e-136	1.54286	0.925	0.168	3.41709e-132	EC3	Tspan13
3.46901e-136	1.73705	0.9	0.156	6.46728e-132	EC3	Cd200
1.58453e-134	2.07748	0.975	0.182	2.95405e-130	EC3	Cxcl12
2.30409e-127	1.4685	0.875	0.146	4.29551e-123	EC3	Crim1
6.21935e-122	1.04369	0.817	0.124	1.15947e-117	EC3	Ltbp4
8.90619e-121	1.72609	0.975	0.218	1.66038e-116	EC3	Sparcl1
1.97703e-119	1.15783	0.825	0.137	3.68578e-115	EC3	Fzd4
1.6995e-118	1.38382	0.733	0.101	3.16838e-114	EC3	Lrg1
1.95751e-117	1.31307	0.883	0.164	3.64939e-113	EC3	Hspb1
2.01833e-116	1.9735	0.65	0.083	3.76277e-112	EC3	Aqp1
2.58271e-114	1.37815	0.925	0.195	4.81494e-110	EC3	Ets1
5.11641e-112	1.12819	0.75	0.121	9.53852e-108	EC3	Smco4
1.49943e-105	1.00023	0.808	0.144	2.79539e-101	EC3	Calcrl
1.38569e-102	1.43197	0.875	0.19	2.58334e-98	EC3	Thbd
3.01145e-96	1.27447	0.658	0.1	5.61425e-92	EC3	Slco2a1
6.12197e-95	1.5223	0.892	0.193	1.14132e-90	EC3	Col15a1
7.37049e-92	1.1402	0.558	0.072	1.37408e-87	EC3	Clu
3.14617e-90	1.02464	0.75	0.145	5.8654e-86	EC3	Afdn
1.91712e-89	1.18176	0.808	0.176	3.57409e-85	EC3	Fam198b
1.33356e-87	1.27459	0.942	0.233	2.48616e-83	EC3	Cd34
3.37966e-84	1.08517	0.875	0.234	6.3007e-80	EC3	Arhgap31
3.46869e-83	1.40609	0.975	0.293	6.46667e-79	EC3	Ly6a
5.42417e-82	1.58217	0.958	0.332	1.01123e-77	EC3	Cav1
2.27798e-80	1.25154	0.842	0.217	4.24683e-76	EC3	Kitl
5.38702e-75	1.30972	0.95	0.305	1.0043e-70	EC3	Col4a2
8.07723e-74	1.28737	0.875	0.253	1.50584e-69	EC3	Gng11
5.2456e-73	1.30935	0.983	0.401	9.77937e-69	EC3	Cd93
9.98841e-73	1.04025	0.9	0.231	1.86214e-68	EC3	Ebf1
6.34212e-72	1.0696	0.883	0.253	1.18236e-67	EC3	Crip2
6.8896e-71	1.41178	1	0.798	1.28443e-66	EC3	Sptbn1
1.0496e-70	1.08672	0.892	0.284	1.95677e-66	EC3	Ece1
1.31643e-69	1.97959	1	0.571	2.45423e-65	EC3	Igfbp7
1.34847e-68	1.30844	0.975	0.44	2.51395e-64	EC3	Nfib
2.54148e-68	1.03452	0.925	0.301	4.73807e-64	EC3	Slfn5
5.04399e-67	1.01207	0.7	0.163	9.40352e-63	EC3	Plpp1
2.0695e-66	1.14024	0.8	0.241	3.85817e-62	EC3	Lrrc8c
2.48009e-64	1.30606	1	0.71	4.62363e-60	EC3	Tcf4
1.5965e-61	1.15997	0.975	0.41	2.97635e-57	EC3	Tm4sf1
4.89408e-61	1.77027	0.925	0.41	9.12404e-57	EC3	Plpp3
8.78082e-61	1.10166	0.817	0.228	1.63701e-56	EC3	Id3
1.05433e-59	1.07436	1	0.766	1.96559e-55	EC3	Aplp2
8.26511e-58	1.31425	0.983	0.484	1.54086e-53	EC3	Col4a1
2.92989e-55	1.14755	1	0.793	5.46219e-51	EC3	Ly6e
3.39599e-55	1.09456	0.992	0.543	6.33114e-51	EC3	Hspg2
1.43471e-54	1.31832	0.942	0.548	2.67474e-50	EC3	Nrp1
6.70265e-52	1.40408	0.875	0.394	1.24957e-47	EC3	Mef2c
1.03623e-27	1.36591	0.783	0.571	1.93184e-23	EC3	Ehd4
0	4.12001	0.975	0.057	0	PC1	Rgs5
0	3.05101	0.936	0.1	0	PC1	Acta2
0	2.54854	0.862	0.092	0	PC1	Tagln
0	2.41804	0.92	0.07	0	PC1	Myl9
0	2.28145	0.913	0.099	0	PC1	Mylk
0	2.13963	0.878	0.022	0	PC1	Notch3
0	2.05729	1	0.558	0	PC1	Cald1
0	2.04782	0.819	0.023	0	PC1	Myh11
0	2.04311	0.902	0.134	0	PC1	Tpm2
0	1.97376	0.878	0.169	0	PC1	Itga1
0	1.96033	0.855	0.034	0	PC1	Gm13889
0	1.89346	0.822	0.034	0	PC1	Abcc9
0	1.8543	0.853	0.104	0	PC1	Pdgfrb
0	1.7869	0.86	0.022	0	PC1	Des
0	1.78283	0.897	0.289	0	PC1	Col4a2
0	1.64557	0.833	0.033	0	PC1	Ndufa4l2
0	1.62851	0.835	0.164	0	PC1	Filip1l
0	1.60533	0.873	0.108	0	PC1	Epas1
0	1.59132	0.815	0.126	0	PC1	Ptp4a3
0	1.5777	0.875	0.227	0	PC1	Mfge8
0	1.57528	0.753	0.012	0	PC1	Higd1b
0	1.52277	0.862	0.178	0	PC1	Mcam
0	1.48159	0.86	0.201	0	PC1	Sparcl1
0	1.46312	0.786	0.07	0	PC1	Tinagl1
0	1.44843	0.926	0.376	0	PC1	Mprip
0	1.44165	0.871	0.214	0	PC1	Ebf1
0	1.42462	0.842	0.018	0	PC1	Gucy1a1
0	1.42118	0.755	0.152	0	PC1	Sdc1
0	1.41973	0.788	0.165	0	PC1	Thy1
0	1.40263	0.797	0.059	0	PC1	Aoc3
0	1.3775	0.895	0.176	0	PC1	Prrx1
0	1.37672	0.817	0.137	0	PC1	Myo1b
0	1.33404	0.724	0.031	0	PC1	Ppp1r14a
0	1.3265	0.795	0.017	0	PC1	Gucy1b1
0	1.31899	0.719	0.017	0	PC1	Synpo2
0	1.31225	0.784	0.036	0	PC1	Pde3a
0	1.29855	0.37	0.006	0	PC1	Actg2
0	1.28023	0.659	0.082	0	PC1	Mustn1
0	1.25216	0.757	0.035	0	PC1	Sept4
0	1.23691	0.706	0.136	0	PC1	Steap4
0	1.21321	0.84	0.17	0	PC1	Serpine2
0	1.20136	0.846	0.221	0	PC1	Tns1
0	1.15759	0.802	0.184	0	PC1	Pdgfa
0	1.13878	0.777	0.168	0	PC1	Olfml2b
0	1.13467	0.73	0.098	0	PC1	Gjc1
0	1.13019	0.432	0.048	0	PC1	Id4
0	1.1011	0.657	0.014	0	PC1	Kcnj8
0	1.10028	0.826	0.226	0	PC1	Rbpms
0	1.08736	0.831	0.217	0	PC1	Lhfp
0	1.06021	0.731	0.073	0	PC1	Adamts12
0	1.0409	0.684	0.082	0	PC1	Slc7a2
0	1.02711	0.782	0.131	0	PC1	Cygb
0	1.01179	0.677	0.099	0	PC1	Ifitm1
0	1.00004	0.728	0.047	0	PC1	Pde5a
0	0.978832	0.682	0.012	0	PC1	Ano1
0	0.972518	0.702	0.054	0	PC1	Ednra
0	0.961952	0.639	0.039	0	PC1	Parm1
0	0.944271	0.78	0.146	0	PC1	Map3k20
0	0.933086	0.63	0.029	0	PC1	Gja4
0	0.931367	0.624	0.038	0	PC1	Vtn
0	0.926408	0.61	0.092	0	PC1	Procr
0	0.916494	0.581	0.009	0	PC1	Adra2a
0	0.91198	0.719	0.093	0	PC1	Ndrg2
0	0.911956	0.601	0.028	0	PC1	Inpp4b
0	0.907795	0.577	0.018	0	PC1	Npy1r
0	0.907719	0.664	0.039	0	PC1	Galnt16
6.50872e-303	0.98079	0.742	0.162	1.21342e-298	PC1	Htra1
2.55939e-299	2.08071	0.982	0.47	4.77148e-295	PC1	Col4a1
1.02485e-296	1.3355	0.828	0.225	1.91063e-292	PC1	Col18a1
2.67399e-291	0.99143	0.675	0.133	4.98513e-287	PC1	Crim1
8.1349e-282	1.18805	0.829	0.237	1.51659e-277	PC1	Gng11
2.31153e-279	1.08681	0.766	0.192	4.30939e-275	PC1	Actn1
1.00392e-273	1.22866	0.875	0.259	1.87162e-269	PC1	Postn
2.73394e-264	1.90073	0.559	0.099	5.09689e-260	PC1	Fabp4
4.60337e-263	1.87015	0.993	0.652	8.58207e-259	PC1	Tpm1
7.58425e-263	1.61437	0.996	0.559	1.41393e-258	PC1	Igfbp7
8.39976e-263	0.930742	0.691	0.151	1.56597e-258	PC1	Hspb1
1.17874e-257	1.01828	0.817	0.256	2.19752e-253	PC1	Ehd2
4.43919e-257	1.35562	0.878	0.348	8.27597e-253	PC1	Csrp1
7.24034e-252	1.56772	0.975	0.437	1.34982e-247	PC1	Col6a3
2.54334e-243	0.93146	0.775	0.245	4.74155e-239	PC1	Nab1
2.81184e-242	1.26574	0.866	0.361	5.24211e-238	PC1	Vcl
6.8252e-242	1.19085	0.982	0.468	1.27242e-237	PC1	Nr2f2
3.82076e-237	1.18049	0.877	0.317	7.12305e-233	PC1	Cav1
1.7587e-225	1.23532	0.906	0.35	3.27875e-221	PC1	Meg3
9.66426e-223	1.16506	0.757	0.207	1.80171e-218	PC1	Col6a2
2.07332e-212	1.173	0.751	0.237	3.86529e-208	PC1	Col5a3
1.19746e-207	1.36334	0.971	0.504	2.23243e-203	PC1	Timp3
1.69928e-207	1.16594	0.953	0.574	3.16798e-203	PC1	Lpp
1.97129e-203	1.05833	0.733	0.214	3.67507e-199	PC1	Id3
2.90029e-196	1.06696	0.855	0.418	5.40702e-192	PC1	Rap2a
1.87581e-195	1.14189	1	0.773	3.49707e-191	PC1	Sparc
1.60181e-184	1.06874	0.995	0.901	2.98626e-180	PC1	Tpm4
1.71171e-171	0.958154	0.987	0.777	3.19114e-167	PC1	Actn4
8.64816e-171	0.956602	0.786	0.292	1.61228e-166	PC1	Ccnd2
3.84574e-169	1.15813	0.829	0.335	7.16962e-165	PC1	Col6a1
2.09444e-158	1.02382	0.688	0.24	3.90467e-154	PC1	Phlda1
3.69837e-156	1.30774	0.61	0.194	6.89487e-152	PC1	Gstm1
1.43523e-78	1.26291	0.474	0.192	2.67571e-74	PC1	Ednrb
2.67039e-57	1.01733	0.688	0.439	4.9784e-53	PC1	Mgp
0	3.57231	1	0.042	0	PC2	Myh11
0	2.17677	0.944	0.043	0	PC2	Des
0	2.13221	1	0.044	0	PC2	Notch3
0	1.94825	0.952	0.048	0	PC2	Ppp1r14a
0	1.93864	0.968	0.055	0	PC2	Pde3a
0	1.84722	0.968	0.077	0	PC2	Aoc3
0	1.82391	0.984	0.024	0	PC2	Lmod1
0	1.80943	0.904	0.054	0	PC2	Ndufa4l2
0	1.72104	0.52	0.008	0	PC2	Cnn1
0	1.64098	0.928	0.039	0	PC2	Gucy1a1
0	1.62314	0.952	0.067	0	PC2	Pcp4l1
0	1.61308	0.68	0.001	0	PC2	Pln
0	1.59965	0.952	0.016	0	PC2	Rgs4
0	1.58851	0.888	0.018	0	PC2	Olfr558
0	1.57229	0.944	0.055	0	PC2	Gm13889
0	1.41703	0.928	0.034	0	PC2	Synpo2
0	1.39673	0.92	0.037	0	PC2	Gucy1b1
0	1.35748	0.904	0.03	0	PC2	Npy1r
0	1.31052	0.928	0.031	0	PC2	Rbpms2
0	1.30741	0.872	0.017	0	PC2	Rgs7bp
0	1.28143	0.864	0.01	0	PC2	Pdlim3
0	1.26186	0.88	0.013	0	PC2	Map3k7cl
0	1.23732	0.808	0.043	0	PC2	Gja4
0	1.23518	0.832	0.051	0	PC2	Nexn
0	1.23432	0.904	0.064	0	PC2	Lama5
0	1.22968	0.84	0.013	0	PC2	Fbxl22
0	1.22742	0.88	0.024	0	PC2	Rcan2
0	1.21053	0.88	0.018	0	PC2	Myom1
2.2439e-293	3.22117	0.992	0.091	4.18331e-289	PC2	Myl9
2.1169e-290	1.53319	0.976	0.087	3.94653e-286	PC2	Synm
5.74486e-289	2.78201	0.992	0.094	1.07101e-284	PC2	Mustn1
4.74244e-269	2.20024	0.96	0.093	8.84132e-265	PC2	Sncg
1.29806e-264	1.60482	0.936	0.085	2.41997e-260	PC2	Ntn4
8.91986e-263	1.3854	0.944	0.09	1.66293e-258	PC2	Wtip
1.56491e-257	1.68954	0.944	0.087	2.91746e-253	PC2	Tinagl1
2.01105e-254	3.76119	1	0.111	3.7492e-250	PC2	Tagln
3.77314e-252	1.57197	0.952	0.098	7.03426e-248	PC2	Ppp1r12b
9.12707e-250	1.16347	0.608	0.033	1.70156e-245	PC2	Higd1b
9.76416e-244	1.31763	0.928	0.093	1.82033e-239	PC2	Lgalsl
4.21763e-240	2.93092	1	0.119	7.86293e-236	PC2	Mylk
1.09912e-236	1.87391	0.984	0.113	2.04908e-232	PC2	Bcam
3.92082e-236	3.84269	1	0.121	7.30958e-232	PC2	Acta2
1.31653e-235	1.64165	0.912	0.09	2.4544e-231	PC2	Cspg4
1.35111e-215	1.92246	0.976	0.116	2.51888e-211	PC2	Sorbs2
1.85757e-203	2.25135	0.912	0.108	3.46306e-199	PC2	Crispld2
1.37765e-201	1.99938	0.976	0.128	2.56836e-197	PC2	Epas1
1.30194e-198	2.21399	0.992	0.143	2.4272e-194	PC2	Ptp4a3
1.4352e-196	3.35429	1	0.154	2.67564e-192	PC2	Tpm2
1.37658e-195	1.26307	0.904	0.108	2.56635e-191	PC2	Syne1
8.79679e-191	1.17789	0.904	0.109	1.63999e-186	PC2	Jag1
2.52571e-182	1.88994	0.984	0.161	4.70868e-178	PC2	Map3k20
2.05132e-171	1.64326	0.872	0.109	3.82428e-167	PC2	Aspn
7.69655e-167	2.05674	1	0.181	1.43487e-162	PC2	Filip1l
1.66807e-164	1.59432	0.944	0.144	3.10979e-160	PC2	Prss23
3.7484e-162	1.26348	0.856	0.114	6.98815e-158	PC2	Gjc1
4.85035e-158	1.54413	0.936	0.145	9.0425e-154	PC2	Crim1
2.45236e-149	2.89019	1	0.218	4.57194e-145	PC2	Sparcl1
1.51184e-148	1.28835	0.864	0.124	2.81852e-144	PC2	Pdgfrb
2.21521e-145	1.22987	0.936	0.168	4.12981e-141	PC2	Cbx6
9.51014e-141	1.58098	0.968	0.19	1.77297e-136	PC2	Palld
1.19787e-140	1.95907	0.976	0.206	2.23319e-136	PC2	Actn1
4.72265e-140	1.27131	0.816	0.121	8.80443e-136	PC2	Smtn
2.6012e-138	1.74376	0.968	0.195	4.84942e-134	PC2	Mcam
9.24564e-137	1.18028	0.84	0.124	1.72366e-132	PC2	Lrrc32
2.61419e-133	2.43021	0.984	0.243	4.87364e-129	PC2	Mfge8
4.20452e-132	1.23517	0.976	0.193	7.83849e-128	PC2	Lamb2
1.63285e-129	1.51771	0.968	0.217	3.04412e-125	PC2	Pls3
2.01035e-129	1.58286	0.904	0.164	3.7479e-125	PC2	Hspb1
3.62341e-128	1.57056	0.984	0.236	6.75513e-124	PC2	Tns1
8.06001e-118	1.46604	0.928	0.188	1.50263e-113	PC2	Itga1
2.73457e-114	1.47286	0.92	0.2	5.09806e-110	PC2	Pdgfa
4.21064e-110	2.22547	0.68	0.099	7.84989e-106	PC2	Ctgf
8.36317e-108	1.27067	0.984	0.252	1.55915e-103	PC2	Crip2
1.01194e-107	1.24999	0.944	0.241	1.88656e-103	PC2	Rbpms
1.35515e-103	1.38308	0.952	0.27	2.52641e-99	PC2	Ehd2
4.52042e-100	1.18003	0.944	0.255	8.42743e-96	PC2	Oaz2
3.68131e-99	1.37402	0.968	0.252	6.86307e-95	PC2	Gng11
4.87916e-96	1.34806	0.976	0.33	9.09622e-92	PC2	Zfhx3
1.45553e-95	1.94717	0.976	0.362	2.71355e-91	PC2	Csrp1
3.72228e-90	1.33207	0.928	0.293	6.93945e-86	PC2	Esyt2
9.44689e-89	1.55177	0.92	0.24	1.76118e-84	PC2	Col18a1
2.25799e-88	2.58535	1	0.57	4.20957e-84	PC2	Cald1
2.92861e-87	1.46346	0.976	0.305	5.45981e-83	PC2	Col4a2
1.67093e-86	2.22681	1	0.82	3.11511e-82	PC2	Dstn
1.68491e-85	2.35845	1	0.661	3.14118e-81	PC2	Tpm1
2.98989e-84	1.8794	1	0.868	5.57405e-80	PC2	Flna
1.11465e-83	1.31699	0.984	0.331	2.07805e-79	PC2	Cav1
3.0738e-82	1.5624	1	0.584	5.73048e-78	PC2	Lpp
3.79096e-81	1.60018	1	0.998	7.06749e-77	PC2	Myl6
9.62166e-80	1.39233	0.992	0.57	1.79377e-75	PC2	Ppp1r12a
1.81448e-78	1.35538	0.992	0.7	3.38273e-74	PC2	Atp2a2
1.98734e-77	1.38865	0.968	0.39	3.70499e-73	PC2	Mprip
4.18639e-72	1.87273	1	0.57	7.80469e-68	PC2	Igfbp7
1.12693e-71	1.89371	1	0.931	2.10094e-67	PC2	Crip1
2.12453e-71	1.23951	0.984	0.476	3.96077e-67	PC2	Utrn
6.9566e-69	1.28358	1	0.617	1.29692e-64	PC2	Cavin1
3.93413e-68	1.50127	0.984	0.484	7.33441e-64	PC2	Col4a1
1.70964e-67	1.65275	0.608	0.116	3.18728e-63	PC2	Eln
1.35728e-66	1.23668	0.92	0.304	2.53037e-62	PC2	Ccnd2
1.33132e-53	1.71369	0.472	0.085	2.48198e-49	PC2	Rgs5
3.38775e-53	0.613554	0.995	0.915	6.31578e-49	Hyb	Lars2
4.95154e-50	1.93246	0.958	0.751	9.23116e-46	Hyb	Gm26917
3.57684e-38	0.487471	0.998	0.833	6.6683e-34	Hyb	Zeb2
2.00455e-31	0.381268	0.916	0.638	3.73709e-27	Hyb	Ankrd11
3.55931e-28	0.268161	0.997	0.841	6.63562e-24	Hyb	Grn
3.58759e-28	0.362488	0.975	0.723	6.68835e-24	Hyb	Rsrp1
5.26004e-27	0.681044	0.976	0.775	9.80629e-23	Hyb	AY036118
1.83655e-26	0.303976	0.84	0.577	3.42388e-22	Hyb	Mycbp2
7.50914e-26	0.492402	0.997	0.999	1.39993e-21	Hyb	Gm42418
1.34322e-22	0.250705	0.786	0.531	2.50417e-18	Hyb	Junb
1.81903e-22	0.439417	0.998	0.996	3.39122e-18	Hyb	mt-Nd2
2.64036e-19	0.630433	1	0.999	4.92243e-15	Hyb	mt-Co3
1.49215e-18	0.604394	1	0.999	2.78181e-14	Hyb	mt-Co2
5.38273e-17	0.391934	0.997	0.975	1.0035e-12	Hyb	mt-Nd3
5.43134e-16	0.683603	0.997	0.999	1.01256e-11	Hyb	mt-Co1
2.34677e-15	0.421252	0.995	0.959	4.37509e-11	Hyb	mt-Nd5
6.39304e-15	0.264485	0.678	0.505	1.19185e-10	Hyb	Prpf4b
1.04073e-14	0.486118	0.998	0.999	1.94023e-10	Hyb	mt-Nd4
1.3481e-14	0.386692	0.998	0.998	2.51326e-10	Hyb	mt-Nd1
1.26266e-09	0.279937	0.99	0.903	2.35398e-05	Hyb	Srrm2
2.3061e-09	0.62346	1	0.995	4.29925e-05	Hyb	Malat1
2.63055e-08	0.455054	0.997	0.999	0.000490414	Hyb	mt-Atp6
4.6429e-07	0.304178	0.99	0.902	0.00865576	Hyb	Son
2.3479e-06	0.297681	0.998	0.999	0.043772	Hyb	mt-Cytb
0.000162845	0.2745	0.447	0.413	1	Hyb	Prpf38b
Cluster	Name	STRING-db perma link	number of input genes
Cluster 14	Mo	https://version-11-0.string-db.org/cgi/network.pl?networkId=R5YOdHdEbiYq	100
Cluster 0	Mac1	https://version-11-0.string-db.org/cgi/network.pl?networkId=wDGrpfaWrgwV	100
Cluster 2	Mac2	https://version-11-0.string-db.org/cgi/network.pl?networkId=SHy2q8pp4OLE	100
Cluster 3	Mac3	https://version-11-0.string-db.org/cgi/network.pl?networkId=AKncXstuZPhk	100
Cluster 9	Mac4	https://version-11-0.string-db.org/cgi/network.pl?networkId=plvdHJMYc5qO	100
Cluster 18	Mac5	https://version-11-0.string-db.org/cgi/network.pl?networkId=jEbySeDpC7n6	100
Cluster 7	MoDC	https://version-11-0.string-db.org/cgi/network.pl?networkId=zix8q3XIIolG	100
Cluster 19	cDC	https://version-11-0.string-db.org/cgi/network.pl?networkId=esXk1SdfMPnT	100
Cluster 16	GC	https://version-11-0.string-db.org/cgi/network.pl?networkId=d4icHrQm9vTA	100
Cluster 17	TC/NK	https://version-11-0.string-db.org/cgi/network.pl?networkId=5bLR7ulkXXZT	100
Cluster 20	Fb	https://version-11-0.string-db.org/cgi/network.pl?networkId=O2kFTWWbIASv	100
Cluster 1	dMES	https://version-11-0.string-db.org/cgi/network.pl?networkId=8OTbu7cVH0AT	100
Cluster 5	eMES	https://version-11-0.string-db.org/cgi/network.pl?networkId=7yRxw6Ubox71	100
Cluster 15	pMES	https://version-11-0.string-db.org/cgi/network.pl?networkId=RwekdXo8rhAD	100
Cluster 23	CL	https://version-11-0.string-db.org/cgi/network.pl?networkId=tKiNQ25IPUJ3	95
Cluster 4	SC1	https://version-11-0.string-db.org/cgi/network.pl?networkId=xTzQ2g3qts8A	100
Cluster 6	SC2	https://version-11-0.string-db.org/cgi/network.pl?networkId=ajf8LvkO5Y0B	81
Cluster 8	SC3	https://version-11-0.string-db.org/cgi/network.pl?networkId=VhlZXHHSKy4p	100
Cluster 11	EC1	https://version-11-0.string-db.org/cgi/network.pl?networkId=KxdmgYzAzMwW	100
Cluster 13	EC2	https://version-11-0.string-db.org/cgi/network.pl?networkId=nRwKEcVo6Fkk	100
Cluster 22	EC3	https://version-11-0.string-db.org/cgi/network.pl?networkId=ZAaDExKrntSf	100
Cluster 21	PC1	https://version-11-0.string-db.org/cgi/network.pl?networkId=oVZoHha6Snm4	100
Cluster 12	PC2	https://version-11-0.string-db.org/cgi/network.pl?networkId=n7xN7O7vUOZe	100
Cluster 10	Hybrid cells?	https://version-11-0.string-db.org/cgi/network.pl?networkId=Np2vtkrV13yG	24
